# Candidate Explorer: a tool for discovery, evaluation, and display of mutations causing significant immune phenotypes

**DOI:** 10.1101/2020.11.07.371914

**Authors:** Darui Xu, Stephen Lyon, Chun Hui Bu, Sara Hildebrand, Jin Huk Choi, Xue Zhong, Aijie Liu, Emre E. Turer, Zhao Zhang, Evan Nair-Gill, Hexin Shi, Ying Wang, Duanwu Zhang, Tao Yue, Jeff SoRelle, Takuma Misawa, Lei Sun, Jianhui Wang, Roxana Farokhnia, Andrew Sakla, Sara Schneider, Nathan Stewart, Hannah Coco, Gabrielle Coolbaugh, Braden Hayse, Sara Mazal, Dawson Medler, Brandon Nguyen, Edward Rodriguez, Andrew Wadley, Miao Tang, Xiaohong Li, Priscilla Anderton, Katie Keller, Lindsay Scott, Jiexia Quan, Sydney Cooper, Baifang Qin, Jennifer Cardin, Rochelle Simpson, Meron Tadesse, Qihua Sun, John Santoyo, Amy Bronikowski, Alexyss Johnson, Eva Marie Y. Moresco, Bruce Beutler

**Affiliations:** Center for the Genetics of Host Defense, University of Texas Southwestern Medical Center, Dallas, Texas 75390; Department of Immunology, University of Texas Southwestern Medical Center, Dallas, Texas 75390; Department of Internal Medicine, Division of Gastroenterology, University of Texas Southwestern Medical Center, Dallas, TX 75390

## Abstract

When applied to immunity, forward genetic studies use meiotic mapping to provide strong statistical evidence that a particular mutation is causative of a particular immune phenotype. Notwithstanding this, co-segregation of multiple mutations, occasional unawareness of mutations, and paucity of homozygotes may lead to erroneous declarations of cause and effect. We sought to improve the selection of authentic causative mutations using a machine learning software tool, Candidate Explorer (CE), which integrates 65 data features into a single numeric score, mathematically convertible to the likelihood of verification of any putative mutation-phenotype association. CE has identified most genes within which mutations can be causative of flow cytometric phenovariation in *Mus musculus*. The majority of these genes were not previously known to support immune function or homeostasis. Mouse geneticists will find CE data informative in identifying causative mutations within quantitative trait loci, while clinical geneticists may use CE to help connect causative variants with rare heritable diseases of immunity, even in the absence of linkage information. CE displays integrated mutation, phenotype, and linkage data, and is freely available for query online.

---

Forward genetics always begins with a phenotype, often induced by a random germline mutagen, and ends with the discovery of a causative mutation. We developed a process for rapid identification of causative mutations in mice carrying N-ethyl-N-nitrosourea (ENU)-induced germline mutations^1, 2^. Our pipeline involves mutagenizing male C57BL/6J (G0) mice and breeding them on the C57BL/6J background to create G1 male pedigree founders, G2 daughters, and G3 mice of both sexes for phenotypic screening (Supplementary Fig. 1). All G1 founders of pedigrees are whole-exome sequenced to identify >99% of ENU-induced non-synonymous coding/splicing changes, and all G2 and G3 mice are genotyped at these mutation sites in advance of phenotypic screening. Automated meiotic mapping (AMM) is performed using the program Linkage Analyzer, which tests the null hypothesis for every mutation in every screen; i.e., “mutation A is unrelated to phenotypic performance in screen α”^1^. Rejection of the null hypothesis with a *P* value ≤ 0.05, with Bonferroni correction for multiple comparisons, has generally been considered suggestive of causation. Verification by an independently generated allele is necessary to confirm the association.

Experience with many thousands of mutation-phenotype associations identified by AMM and either verified or excluded by testing CRISPR/Cas9-targeted alleles, has shown that the *P* value determined by AMM is not the sole indicator of causation. Many other factors, such as the nature of the mutation (benign, damaging, null), the essentiality of the gene for survival prior to weaning, pedigree size, the number of homozygotes tested, the magnitude of phenotypic effect, data variance characteristic of the screen in question, the number of distinct phenotypes caused by the mutation, the presence or absence of co-segregating mutations, and the observation of other alleles with similar effects, influence correct selection of an authentic causative mutation. These numerous considerations, not readily integrated into a decision by human observers, impelled us to develop Candidate Explorer (CE), a software tool employing a supervised machine learning algorithm to estimate the likelihood of verification of any putative mutation-phenotype association implicated by AMM.

In this study, we focused on changes in immune cell populations caused by ENU-induced mutations and detected by flow cytometric analysis of peripheral blood leukocytes from G3 mutant mice. We present CE assessments of 81,760 mutation-phenotype associations (*P*< 0.05). CE has identified more than 1,000 genes with a high and defined probability of verifiable importance in leukocyte development or maintenance. Many of these genes were not previously known to be important in immune function.

## Supplementary Data 1 for "Candidate Explorer: a tool for discovery, evaluation, and display of mutations causing significant immune phenotypes"

### Sheet: Sheet1
Supplementary Data 1. Mutation-phenotype associations rated good or excellent
Gene	Chromosome	Coordinate	Mutation	Effect	Damage Score	Essentiality Score	Screen	Best P-value	Magnitude	Direction	Pedigree	Allele	ML Score	Verification Probability	Algorithmic Score	Candidate Status	VAR
0610010F05Rik	11	23593424	critical splice donor site	probably null	0.466	0.187794	FACS B1 cells	3.88955e-05	0.44367	increase	R5156	linked to Star_lord	0.434	0.498	-4.5	good candidate	0
0610010F05Rik	11	23593424	critical splice donor site	probably null	0.466	0.187794	FACS CD4:CD8	2.11659e-08	0.282628	decrease	R5156	linked to Star_lord	0.536	0.644	-1.5	good candidate	0
0610010F05Rik	11	23593424	critical splice donor site	probably null	0.466	0.187794	FACS CD4+ T cells in CD3+ T cells	7.85041e-08	0.169693	decrease	R5156	linked to Star_lord	0.55	0.663	-1.5	good candidate	0
1110017D15Rik	4	41507330	critical splice acceptor site	probably null	0.542	0	FACS central memory CD8 T cells in CD8 T cells	0.00050671	5.25772	increase	R1760	NULL	0.468	0.549	0.5	excellent candidate	3
2610028H24Rik	10	76452830	missense	probably benign	0.1188	0.0921303	FACS T cells	0.000457277	0.200828	increase	R5896	NULL	0.432	0.495	-1.5	good candidate	8
2700049A03Rik	12	71164546	nonsense	probably null	0.614	1	FACS CD4+ T cells in CD3+ T cells	0.00125604	0.149344	decrease	R3959	NULL	0.478	0.564	0.5	excellent candidate	2
4930512M02Rik	11	11589375	splice site	probably null	0.6028	0.155743	FACS B1a cells	1.1683e-05	1.9511	increase	R5038	NULL	0.464	0.543	2.5	excellent candidate	1
4930512M02Rik	11	11589365	splice site	probably benign	0.126	0.155743	FACS B1a cells	0.000248542	1.98695	increase	R0379	NULL	0.492	0.584	1	excellent candidate	2
4930522L14Rik	5	109736073	missense	probably damaging	0.0408	0.106517	FACS central memory CD4 T cells in CD4 T cells	6.7578e-05	0.46004	decrease	R5088	NULL	0.6	0.724	1	excellent candidate	1
8030462N17Rik	18	77653299	splice site	probably null	0.6296	0.277817	FACS naive CD8 T cells in CD8 T cells	0.000308834	0.290064	decrease	R4816	NULL	0.438	0.505	0	excellent candidate	1
Abca5	11	110310233	missense	probably damaging	0.294	0.154871	FACS effector memory CD4 T cells in CD4 T cells	0.000630302	0.810597	increase	R3873	Demento	0.45	0.523	-0.5	excellent candidate	4
Abcg5	17	84670220	critical splice donor site	probably null	0.532	0.377666	FACS B1a cells in B1 cells	0.000292236	0.821176	decrease	R2858	NULL	0.594	0.717	0	excellent candidate	3
Abl1	2	31779161	missense	probably damaging	0.502	0.943413	FACS B cells	7.63549e-06	0.291635	increase	R7639	linked to accessory, driven by accessory	0.44	0.508	-2	good candidate	5
Abl1	2	31779161	missense	probably damaging	0.502	0.943413	FACS B220 MFI	7.43469e-07	0.12675	decrease	R7639	linked to accessory	0.456	0.532	0	excellent candidate	5
Abl1	2	31801727	missense	probably damaging	0.336	0.943413	FACS B220 MFI	0.000962899	0.229398	decrease	R4119	linked to Enflamme	0.444	0.514	0.5	excellent candidate	0
Acap1	11	69890471	missense	probably benign	0.108	0	FACS central memory CD8 T cells in CD8 T cells	9.83391e-06	1.28895	increase	R7243	linked to homely	0.7728	0.885	-2	good candidate	2
Acer2	4	86887050	missense	probably null	0.214	0.257318	FACS central memory CD8 T cells in CD8 T cells	6.83686e-06	0.9162	increase	R7197	square	0.582	0.703	2.5	excellent candidate	1
Acer2	4	86900555	missense	probably damaging	0.564	0.257318	FACS B cells	5.25665e-08	0.238596	decrease	R5739	hectare	0.514	0.615	0.5	excellent candidate	7
Acer2	4	86900555	missense	probably damaging	0.564	0.257318	FACS central memory CD8 T cells in CD8 T cells	0.000196667	0.557725	increase	R5739	hectare	0.56	0.676	-0.5	excellent candidate	7
Acly	11	100515905	missense	probably damaging	0.404	1	FACS IgD MFI	5.80254e-06	0.267227	decrease	R1804	lupine	0.4696	0.552	2	excellent candidate	2
Acsl5	19	55278183	missense	NULL	0.0496	0	FACS CD4:CD8	1.33825e-05	0.192611	decrease	R7543	paradise	0.448	0.52	-2	good candidate	13
Acsl5	19	55278183	missense	NULL	0.0496	0	FACS CD4+ T cells in CD3+ T cells	9.25012e-06	0.091338	decrease	R7543	paradise	0.45	0.523	-0.5	excellent candidate	13
Acsl5	19	55278183	missense	NULL	0.0496	0	FACS CD8+ T cells in CD3+ T cells	2.16346e-06	0.123566	increase	R7543	paradise	0.516	0.618	0.5	excellent candidate	13
Acsl5	19	55278183	missense	NULL	0.0496	0	FACS central memory CD4 T cells in CD4 T cells	0.000133808	0.656474	increase	R7543	paradise	0.494	0.587	-3	good candidate	13
Acsl5	19	55272806	missense	probably benign	0.066	0	FACS CD44+ CD8 MFI	4.82347e-05	0.324379	decrease	R0418	NULL	0.526	0.631	1	excellent candidate	0
Acss1	2	150628492	critical splice donor site	probably null	0.476	0	FACS B220 MFI	0.000579146	0.0785898	increase	R6408	scimitar	0.6676	0.796	-2	good candidate	9
Acss1	2	150628492	critical splice donor site	probably null	0.476	0	FACS CD4:CD8	1.81993e-07	0.305874	increase	R6408	scimitar	0.8596	0.941	-2.5	good candidate	9
Acss1	2	150628492	critical splice donor site	probably null	0.476	0	FACS CD4+ T cells in CD3+ T cells	3.46386e-08	0.124077	increase	R6408	scimitar	0.9544	0.996	0.5	excellent candidate	9
Acss1	2	150628492	critical splice donor site	probably null	0.476	0	FACS CD8+ T cells in CD3+ T cells	2.78096e-08	0.151093	decrease	R6408	scimitar	0.944	0.99	1.5	excellent candidate	9
Acss1	2	150628492	critical splice donor site	probably null	0.476	0	FACS NK cells	2.75535e-07	0.451219	decrease	R6408	scimitar	0.8012	0.904	0	excellent candidate	9
Actb	5	142904230	missense	probably benign	0.286	1	FACS B220 MFI	0.000429858	0.187502	decrease	R5305	NULL	0.46	0.538	1	excellent candidate	2
Actn1	12	80174522	missense	probably benign	0.06	0.334334	FACS central memory CD8 T cells in CD8 T cells	0.000685747	0.238965	increase	R6389	NULL	0.434	0.498	-1.5	good candidate	12
Actr1b	1	36702140	missense	probably damaging	0.418	0.216319	FACS central memory CD8 T cells in CD8 T cells	7.86581e-06	4.42197	increase	R7213	linked to stiggs	0.446	0.517	0.5	excellent candidate	1
Adam34	8	43651442	nonsense	probably null	0.6272	0.0771635	FACS B220 MFI	7.30493e-11	0.279375	decrease	R6706	linked to selbstlob	0.484	0.573	0	excellent candidate	4
Adam8	7	139987678	missense	probably benign	0.1324	0	FACS effector memory CD4 T cells in CD4 T cells	0.000243345	0.816733	increase	R7904	NULL	0.446	0.517	1	excellent candidate	1
Adamts1	16	85798544	missense	probably damaging	0.59	0	FACS B cells	6.67301e-12	0.730205	decrease	R5860	sure_thing	0.674	0.802	2	excellent candidate	1
Adamts1	16	85798544	missense	probably damaging	0.59	0	FACS B:T cells	0.00015562	0.571553	decrease	R5860	sure_thing	0.522	0.626	-1	good candidate	1
Adamts1	16	85798544	missense	probably damaging	0.59	0	FACS NK cells	0.000147302	0.740601	decrease	R5860	sure_thing	0.544	0.655	0	excellent candidate	1
Adamts18	8	113775270	missense	probably damaging	0.09	0.174851	FACS B:T cells	6.75933e-05	0.548439	increase	R5141	NULL	0.51	0.609	0	excellent candidate	4
Adamts18	8	113775270	missense	probably damaging	0.09	0.174851	FACS CD4+ T cells	0.000376354	0.349006	decrease	R5141	NULL	0.528	0.634	0	excellent candidate	4
Adcy1	11	7138396	missense	probably damaging	0.534	0	FACS CD44+ CD8 MFI	6.61973e-06	2.93301	increase	R1467	NULL	0.484	0.573	1	excellent candidate	1
Adcy10	1	165564237	missense	probably damaging	0.032	0.229837	FACS B cells	0.000432891	0.171457	decrease	R7603	NULL	0.484	0.573	0	excellent candidate	1
Adcy7	8	88314137	missense	probably damaging	0.0288	0.351675	FACS CD44+ CD8 MFI	7.69539e-06	0.743046	increase	R6213	republic	0.536	0.644	2	excellent candidate	1
Adcy7	8	88314137	missense	probably damaging	0.0288	0.351675	FACS CD44+ T MFI	1.49083e-05	0.490029	increase	R6213	republic	0.532	0.639	2	excellent candidate	1
Adcy7	8	88314137	missense	probably damaging	0.0288	0.351675	FACS central memory CD8 T cells in CD8 T cells	3.21258e-05	0.810309	increase	R6213	republic	0.7	0.826	3	excellent candidate	1
Adcy7	8	88314137	missense	probably damaging	0.0288	0.351675	FACS effector memory CD8 T cells in CD8 T cells	0.000567466	1.09899	increase	R6213	republic	0.52	0.623	2	excellent candidate	1
Adcy7	8	88314137	missense	probably damaging	0.0288	0.351675	FACS naive CD8 T cells in CD8 T cells	1.44418e-06	0.23206	decrease	R6213	republic	0.712	0.837	3	excellent candidate	1
Adcy7	8	88312228	missense	possibly damaging	0.308	0.351675	FACS effector memory CD4 T cells in CD4 T cells	5.43713e-05	0.473362	increase	R5907	tyranny	0.43	0.492	2	excellent candidate	4
Adcy7	8	88312228	missense	possibly damaging	0.308	0.351675	FACS naive CD8 T cells in CD8 T cells	0.000288738	0.113324	decrease	R5907	tyranny	0.686	0.814	1.5	excellent candidate	4
Adgre1	17	57402811	missense	unknown	0.32	0.227555	FACS Macrophages	5.32532e-07	0.975386	decrease	R4190	lomax	0.462	0.54	1.5	excellent candidate	4
Adgrf5	17	43452323	critical splice donor site	probably null	0.61	0	FACS B220 MFI	4.32526e-06	0.311937	decrease	R6992	la_brea	0.872	0.948	2.5	excellent candidate	2
Adgrf5	17	43452323	critical splice donor site	probably null	0.61	0	FACS central memory CD4 T cells in CD4 T cells	0.000243464	1.7036	increase	R6992	la_brea	0.474	0.558	1.5	excellent candidate	2
Adgrf5	17	43450380	missense	probably damaging	0.368	0	FACS B220 MFI	0.000324896	0.109062	decrease	R6882	Motel	0.836	0.927	1	excellent candidate	4
Adgrf5	17	43424818	nonsense	probably null	0.6172	0	FACS B220 MFI	6.53333e-08	0.227884	decrease	R6451	Schmutzfinger	0.588	0.71	-0.5	excellent candidate	3
Adgrf5	17	43437571	missense	probably damaging	0.084	0	FACS B220 MFI	0.000325565	0.0811733	decrease	R6007	sticky	0.612	0.738	0.5	excellent candidate	5
Adgrf5	17	43445115	missense	probably benign	0.232	0	FACS CD44+ CD4 MFI	0.000565904	1.36587	increase	R4570	duct_tape	0.502	0.598	3	excellent candidate	1
Adra1d	2	131561403	missense	probably damaging	0.324	0.068918	FACS B220 MFI	4.35606e-06	0.00355318	increase	R5428	NULL	0.436	0.502	-3.5	good candidate	1
Adrb2	18	62178933	missense	probably damaging	0.47	0	FACS CD44+ CD4 MFI	5.54316e-05	1.15747	increase	R1498	NULL	0.492	0.584	2	excellent candidate	1
Adrb2	18	62178933	missense	probably damaging	0.47	0	FACS CD44+ CD8 MFI	9.0263e-06	1.26047	increase	R1498	NULL	0.494	0.587	2	excellent candidate	1
Adrb2	18	62178933	missense	probably damaging	0.47	0	FACS CD44+ T MFI	0.000283484	0.970977	increase	R1498	NULL	0.504	0.601	2	excellent candidate	1
Adrb2	18	62178933	missense	probably damaging	0.47	0	FACS Macrophages	0.000526939	0.586162	increase	R1498	NULL	0.478	0.564	1.5	excellent candidate	1
Adrb3	8	27227422	missense	probably damaging	0.578	0.249398	FACS B1b cells	5.4609e-08	2.5699	increase	R4941	NULL	0.482	0.57	-1	good candidate	1
Aff1	5	103754706	start codon destroyed	probably null	0.6336	0.2085	FACS Neutrophils	0.000110757	1.20641	increase	R3411	NULL	0.524	0.628	0.5	excellent candidate	2
Akap13	7	75730579	missense	possibly damaging	0.356	1	FACS NK cells	9.4097e-07	0.317056	decrease	R7159	linked to Ill_starred	0.462	0.54	-3.5	good candidate	13
Akap13	7	75685254	missense	probably damaging	0.13	1	FACS NK cells	4.86998e-05	0.178437	decrease	R6346	NULL	0.542	0.652	-4.5	good candidate	12
Akap13	7	75609908	missense	possibly damaging	0.042	1	FACS CD4+ T cells	0.000620624	0.0861325	increase	R6135	NULL	0.484	0.573	-1	good candidate	13
Akp3	1	87127541	missense	probably damaging	0.398	0.147347	FACS CD4:CD8	5.25805e-07	0.483108	increase	R5999	NULL	0.464	0.543	-2	good candidate	2
Akp3	1	87127541	missense	probably damaging	0.398	0.147347	FACS CD8+ T cells in CD3+ T cells	4.41186e-05	0.195124	decrease	R5999	NULL	0.478	0.564	1.5	excellent candidate	2
Akr1c6	13	4438609	splice site	probably null	0.6368	0.0734131	FACS Macrophages	7.98968e-05	1.1679	increase	R4953	NULL	0.484	0.573	1	excellent candidate	1
Akr1c6	13	4454495	missense	probably damaging	0.232	0.0734131	FACS CD44+ CD8 MFI	1.24561e-07	1.86394	increase	R4923	NULL	0.464	0.543	-3	good candidate	2
Akr1cl	1	65014672	splice site	probably null	0.6652	0.0692876	FACS B cells	1.41241e-13	0.537451	decrease	R6831	linked to wolfen	0.806	0.907	0	excellent candidate	3
Akr1cl	1	65014672	splice site	probably null	0.6652	0.0692876	FACS B:T cells	1.25239e-06	0.60516	decrease	R6831	linked to wolfen	0.748	0.866	-0.5	excellent candidate	3
Akr1cl	1	65014672	splice site	probably null	0.6652	0.0692876	FACS B1 cells	3.49462e-08	1.60751	increase	R6831	linked to wolfen	0.684	0.812	0.5	excellent candidate	3
Akr1cl	1	65014672	splice site	probably null	0.6652	0.0692876	FACS B220 MFI	2.22163e-05	0.138056	increase	R6831	linked to ulster	0.576	0.695	-1.5	good candidate	3
Akr1cl	1	65014672	splice site	probably null	0.6652	0.0692876	FACS CD44+ CD8 MFI	2.78421e-09	0.684984	increase	R6831	linked to wolfen	0.684	0.812	1.5	excellent candidate	3
Akr1cl	1	65014672	splice site	probably null	0.6652	0.0692876	FACS CD44+ CD8 T cells	0.000715739	0.874895	increase	R6831	linked to ulster	0.446	0.517	-2.5	good candidate	3
Akr1cl	1	65014672	splice site	probably null	0.6652	0.0692876	FACS central memory CD8 T cells in CD8 T cells	1.71345e-13	1.21239	increase	R6831	linked to wolfen	0.624	0.751	0	excellent candidate	3
Akr1cl	1	65014672	splice site	probably null	0.6652	0.0692876	FACS naive CD8 T cells in CD8 T cells	4.93572e-07	0.181906	decrease	R6831	linked to wolfen	0.696	0.823	-0.5	excellent candidate	3
Akr1cl	1	65014672	splice site	probably null	0.6652	0.0692876	FACS NK cells	7.32555e-06	0.592745	decrease	R6831	linked to wolfen	0.696	0.823	-0.5	excellent candidate	3
Akt1	12	112662260	missense	probably damaging	0.406	0.925999	FACS effector memory CD4 T cells in CD4 T cells	5.71309e-05	0.163197	decrease	R6473	R6473_akt1_360	0.468	0.549	-0.5	excellent candidate	0
Akt1	12	112662260	missense	probably damaging	0.406	0.925999	FACS naive CD4 T cells in CD4 T cells	1.47658e-05	0.0384707	increase	R6473	R6473_akt1_360	0.44	0.508	-0.5	excellent candidate	0
Akt2	7	27637170	missense	probably benign	0.094	0.907116	FACS B1 cells	5.14472e-05	0.392974	increase	R7613	Pedunculated	0.488	0.578	-3.5	good candidate	8
Akt2	7	27637170	missense	probably benign	0.094	0.907116	FACS effector memory CD4 T cells in CD4 T cells	2.27599e-06	0.418396	increase	R7613	Pedunculated	0.448	0.52	0.5	excellent candidate	8
Akt2	7	27637170	missense	probably benign	0.094	0.907116	FACS B1 cells	0.000365926	0.411601	increase	R7461	same as Pedunculated	0.512	0.612	-3.5	good candidate	10
Akt2	7	27636058	missense	probably damaging	0.388	0.907116	FACS CD44+ CD4 MFI	0.000613951	0.845192	increase	R0013	NULL	0.676	0.804	0.5	excellent candidate	7
Aldob	4	49539789	missense	probably damaging	0.466	0.555758	FACS CD4+ T cells	3.15026e-06	0.209671	increase	R6897	despondent	0.698	0.824	0	excellent candidate	5
Aldob	4	49539789	missense	probably damaging	0.466	0.555758	FACS CD8+ T cells	7.23631e-05	0.176845	increase	R6897	despondent	0.468	0.549	-3.5	good candidate	5
Aldob	4	49539789	missense	probably damaging	0.466	0.555758	FACS central memory CD8 T cells in CD8 T cells	4.40027e-05	0.405315	decrease	R6897	despondent	0.606	0.731	-2	good candidate	5
Aldob	4	49539789	missense	probably damaging	0.466	0.555758	FACS effector memory CD4 T cells in CD4 T cells	0.000609602	0.156747	decrease	R6897	despondent	0.456	0.532	-2	good candidate	5
Aldob	4	49539789	missense	probably damaging	0.466	0.555758	FACS naive CD8 T cells in CD8 T cells	5.89094e-06	0.0908858	increase	R6897	despondent	0.556	0.67	-2	good candidate	5
Aldob	4	49539789	missense	probably damaging	0.466	0.555758	FACS T cells	2.75275e-06	0.197818	increase	R6897	despondent	0.698	0.824	0	excellent candidate	5
Alms1	6	85628735	nonsense	probably null	0.66	0	FACS CD8+ T cells in CD3+ T cells	0.000266355	0.120657	increase	R6260	earthquake	0.598	0.722	-2.5	good candidate	5
Alms1	6	85627934	nonsense	probably null	0.6512	0	FACS CD11b+ DCs (gated in CD11c+ cells)	0.000284475	0.582073	increase	R5051	fatty	0.53	0.636	-2.5	good candidate	8
Alox15	11	70350714	missense	probably null	0.57	0	FACS CD44+ CD8 MFI	4.12972e-05	0.828103	increase	R7243	linked to homely	0.442	0.511	-3.5	good candidate	2
Alox15	11	70350714	missense	probably null	0.57	0	FACS NK1.1+ T cells	0.000401707	1.00342	increase	R7243	linked to homely	0.466	0.546	-1	good candidate	2
Ampd3	7	110807871	missense	possibly damaging	0.08	0	FACS naive CD4 T cells in CD4 T cells	0.000439163	0.0818587	decrease	R5367	commanche	0.6164	0.743	0.5	excellent candidate	5
Ampd3	7	110803226	missense	probably damaging	0.33	0	FACS B:T cells	0.00145785	0.653549	increase	R3438	penasco	0.7864	0.894	0	excellent candidate	11
Ampd3	7	110803226	missense	probably damaging	0.33	0	FACS CD4:CD8	9.71634e-07	0.231727	decrease	R3438	penasco	0.9924	1	2.5	excellent candidate	11
Ampd3	7	110803226	missense	probably damaging	0.33	0	FACS CD4+ T cells	9.03156e-06	0.323563	decrease	R3438	penasco	0.9744	1	2	excellent candidate	11
Ampd3	7	110803226	missense	probably damaging	0.33	0	FACS CD4+ T cells in CD3+ T cells	1.58594e-06	0.139179	decrease	R3438	penasco	0.9956	1	2.5	excellent candidate	11
Ampd3	7	110803226	missense	probably damaging	0.33	0	FACS CD8+ T cells in CD3+ T cells	0.000639123	0.16874	increase	R3438	penasco, driven by linked to penasco	0.432	0.495	-3	good candidate	11
Ampd3	7	110803226	missense	probably damaging	0.33	0	FACS IgM+ B cells	0.000512439	0.247373	increase	R3438	penasco	0.5708	0.689	-2	good candidate	11
Ampd3	7	110803226	missense	probably damaging	0.33	0	FACS naive CD4 T cells in CD4 T cells	4.09071e-08	0.353155	decrease	R3438	penasco	0.9872	1	2	excellent candidate	11
Ampd3	7	110803226	missense	probably damaging	0.33	0	FACS naive CD8 T cells in CD8 T cells	5.99293e-07	0.266922	decrease	R3438	penasco	0.9604	1	1.5	excellent candidate	11
Ampd3	7	110803226	missense	probably damaging	0.33	0	FACS T cells	0.000330388	0.22809	decrease	R3438	penasco	0.9324	0.983	1	excellent candidate	11
Ampd3	7	110800710	missense	probably damaging	0.0736	0	FACS B:T cells	9.31282e-08	1.87933	increase	R2380	carson	0.8436	0.931	2.5	excellent candidate	6
Ampd3	7	110800710	missense	probably damaging	0.0736	0	FACS CD4:CD8	1.79585e-06	0.402165	decrease	R2380	carson	0.9808	1	4	excellent candidate	6
Ampd3	7	110800710	missense	probably damaging	0.0736	0	FACS CD4+ T cells	2.03172e-07	0.682722	decrease	R2380	carson	0.982	1	4	excellent candidate	6
Ampd3	7	110800710	missense	probably damaging	0.0736	0	FACS CD4+ T cells in CD3+ T cells	8.17923e-08	0.305369	decrease	R2380	carson	0.9972	1	4	excellent candidate	6
Ampd3	7	110800710	missense	probably damaging	0.0736	0	FACS CD8+ T cells	4.47202e-05	0.461098	decrease	R2380	carson	0.7992	0.903	0.5	excellent candidate	6
Ampd3	7	110800710	missense	probably damaging	0.0736	0	FACS naive CD4 T cells in CD4 T cells	0.000568652	0.193045	decrease	R2380	carson	0.8976	0.963	2	excellent candidate	6
Ampd3	7	110800710	missense	probably damaging	0.0736	0	FACS T cells	9.1132e-07	0.574057	decrease	R2380	carson	0.9292	0.981	2.5	excellent candidate	6
Ampd3	7	110803162	missense	probably damaging	0.794	0	FACS CD4:CD8	0.000731817	0.184333	decrease	R1977	guangdong	0.9736	1	1	excellent candidate	11
Ampd3	7	110803162	missense	probably damaging	0.794	0	FACS CD4+ T cells	5.17232e-08	0.371679	decrease	R1977	guangdong	0.9928	1	3	excellent candidate	11
Ampd3	7	110803162	missense	probably damaging	0.794	0	FACS CD4+ T cells in CD3+ T cells	3.9405e-05	0.118388	decrease	R1977	guangdong	0.9832	1	3	excellent candidate	11
Ampd3	7	110803162	missense	probably damaging	0.794	0	FACS naive CD4 T cells in CD4 T cells	3.06105e-05	0.131416	decrease	R1977	guangdong	0.9904	1	2.5	excellent candidate	11
Ampd3	7	110803162	missense	probably damaging	0.794	0	FACS naive CD8 T cells in CD8 T cells	0.000112328	0.173152	decrease	R1977	guangdong	0.9368	0.986	1.5	excellent candidate	11
Ampd3	7	110803162	missense	probably damaging	0.794	0	FACS T cells	2.45393e-06	0.292693	decrease	R1977	guangdong, driven by linked to guangdong	0.8896	0.958	0	excellent candidate	11
Ampd3	7	110804935	missense	probably damaging	0.03	0	FACS naive CD4 T cells in CD4 T cells	0.000171911	0.260141	decrease	R1473	taos	0.8268	0.921	2	excellent candidate	4
Ampd3	7	110800697	missense	probably damaging	0.426	0	FACS CD11c+ DCs	0.000680669	1.66714	increase	R0799	NULL	0.6148	0.741	0	excellent candidate	4
Ankdd1a	9	65508061	missense	possibly damaging	0.25	0.17534	FACS CD4+ T cells	4.3993e-05	0.242425	increase	R6301	NULL	0.472	0.555	-2	good candidate	13
Ankdd1a	9	65504489	critical splice donor site	probably null	0.544	0.17534	FACS CD4+ T cells	0.000553449	0.565624	increase	R1832	NULL	0.512	0.612	0.5	excellent candidate	5
Ankfy1	11	72753608	missense	possibly damaging	0.35	1	FACS CD8+ T cells	0.000349298	0.138311	increase	R0569	Betruenken	0.442	0.511	-1	good candidate	5
Ankhd1	18	36643043	nonsense	probably null	0.612	0	FACS CD4+ T cells	0.000698878	0.18046	increase	R4356	NULL	0.564	0.681	2.5	excellent candidate	0
Ankhd1	18	36643043	nonsense	probably null	0.612	0	FACS T cells	0.00040402	0.176349	increase	R4356	NULL	0.554	0.668	3.5	excellent candidate	0
Ankrd13a	5	114801743	missense	probably benign	0.218	0.0999969	FACS central memory CD8 T cells in CD8 T cells	0.000985587	0.283108	increase	R6772	NULL	0.556	0.67	-0.5	excellent candidate	10
Ankrd13a	5	114786726	missense	probably benign	0.066	0.0999969	FACS central memory CD8 T cells in CD8 T cells	2.93803e-05	0.41844	increase	R6238	NULL	0.7	0.826	-0.5	excellent candidate	9
Ankrd50	3	38483007	nonsense	probably null	0.546	0.735764	FACS B2 cells	9.99657e-05	0.204102	decrease	R0593	NULL	0.45	0.523	-0.5	excellent candidate	1
Ankrd60	2	173572613	start codon destroyed	probably null	0.174	0	FACS NK1.1+ T cells	0.000216479	3.44083	increase	R0060	NULL	0.526	0.631	1	excellent candidate	1
Ano4	10	88980977	missense	probably damaging	0.214	0	FACS B cells	0.000437374	0.293632	decrease	R0508	NULL	0.49	0.581	2.5	excellent candidate	0
Ano5	7	51537710	splice site	probably null	0.618	0.0935896	FACS CD44+ T MFI	0.000792504	2.56706	increase	R5028	NULL	0.544	0.655	0	excellent candidate	2
Ano5	7	51587685	nonsense	probably null	0.662	0.0935896	FACS CD44+ T MFI	0.000837447	1.06685	increase	R4644	NULL	0.576	0.695	3	excellent candidate	1
Aox2	1	58307407	nonsense	probably null	0.6456	0.0818207	FACS B1b cells	0.000191481	2.05147	increase	R6334	NULL	0.584	0.705	1	excellent candidate	1
Aox4	1	58255638	missense	probably damaging	0.0448	0	FACS naive CD4 T cells in CD4 T cells	0.000651756	0.150677	decrease	R4710	NULL	0.434	0.498	1	excellent candidate	2
Ap1ar	3	127812528	splice site	probably null	0.6308	0	FACS effector memory CD8 T cells in CD8 T cells	2.38438e-05	0.584399	increase	R6166	mantapsan	0.444	0.514	-3	good candidate	8
Ap1g1	8	109802724	splice site	probably null	0.5736	1	FACS NK cells	0.00059187	0.482787	decrease	R7440	NULL	0.446	0.517	-4.5	good candidate	2
Ap1g1	8	109828336	critical splice donor site	probably null	0.45	1	FACS CD4:CD8	0.000232252	0.111411	decrease	R6978	Collapse, driven by linked to Collapse	0.518	0.62	2.5	excellent candidate	0
Ap1g1	8	109828336	critical splice donor site	probably null	0.45	1	FACS CD4+ T cells in CD3+ T cells	0.000325337	0.0595515	decrease	R6978	Collapse, driven by linked to Collapse	0.56	0.676	0.5	excellent candidate	0
Ap1g1	8	109828336	critical splice donor site	probably null	0.45	1	FACS CD8+ T cells in CD3+ T cells	0.000389585	0.0590443	increase	R6978	Collapse, driven by linked to Collapse	0.49	0.581	2.5	excellent candidate	0
Ap1g1	8	109838920	missense	probably damaging	0.296	1	FACS CD44+ CD4 MFI	5.99678e-05	0.407029	increase	R5435	depress	0.492	0.584	-0.5	excellent candidate	5
Ap1g1	8	109851132	critical splice donor site	probably null	0.532	1	FACS CD4:CD8	0.000126016	0.146311	decrease	R5173	Deflate	0.544	0.655	3.5	excellent candidate	0
Ap1g1	8	109851132	critical splice donor site	probably null	0.532	1	FACS CD4+ T cells in CD3+ T cells	0.000444655	0.0754973	decrease	R5173	Deflate	0.528	0.634	1.5	excellent candidate	0
Ap1g1	8	109851132	critical splice donor site	probably null	0.532	1	FACS CD44+ CD8 MFI	0.000116571	0.251678	increase	R5173	Deflate	0.466	0.546	2.5	excellent candidate	0
Ap1g1	8	109851132	critical splice donor site	probably null	0.532	1	FACS CD8+ T cells in CD3+ T cells	0.000134375	0.0849722	increase	R5173	Deflate	0.524	0.628	3.5	excellent candidate	0
Apba3	10	81271283	critical splice donor site	probably null	0.59	0.445499	FACS CD4:CD8	7.66277e-05	1.2445	increase	R4895	NULL	0.458	0.535	0	excellent candidate	1
Apbb1ip	2	22835931	missense	probably damaging	0.29	0	FACS B220 MFI	9.09478e-10	0.090006	decrease	R7011	intelligence	0.8276	0.921	1.5	excellent candidate	9
Apbb1ip	2	22835931	missense	probably damaging	0.29	0	FACS CD8+ T cells	0.000274569	0.292047	decrease	R7011	intelligence	0.8076	0.909	0	excellent candidate	9
Apbb1ip	2	22853120	nonsense	probably null	0.636	0	FACS B:T cells	1.04994e-07	0.622225	increase	R6495	psyops	0.7956	0.901	2	excellent candidate	7
Apbb1ip	2	22853120	nonsense	probably null	0.636	0	FACS B220 MFI	5.69423e-05	0.147572	decrease	R6495	psyops	0.9396	0.987	2.5	excellent candidate	7
Apbb1ip	2	22853120	nonsense	probably null	0.636	0	FACS CD4:CD8	7.42002e-05	0.126637	increase	R6495	psyops	0.644	0.772	-2.5	good candidate	7
Apbb1ip	2	22853120	nonsense	probably null	0.636	0	FACS CD4+ T cells	1.08232e-06	0.409037	decrease	R6495	psyops	0.8984	0.963	1	excellent candidate	7
Apbb1ip	2	22853120	nonsense	probably null	0.636	0	FACS CD44+ T MFI	0.000394164	0.233537	increase	R6495	psyops	0.7892	0.896	-0.5	excellent candidate	7
Apbb1ip	2	22853120	nonsense	probably null	0.636	0	FACS CD8+ T cells	8.01638e-11	0.475369	decrease	R6495	psyops	0.8648	0.944	3.5	excellent candidate	7
Apbb1ip	2	22853120	nonsense	probably null	0.636	0	FACS CD8+ T cells in CD3+ T cells	3.04016e-09	0.136745	decrease	R6495	psyops	0.8956	0.962	3.5	excellent candidate	7
Apbb1ip	2	22853120	nonsense	probably null	0.636	0	FACS central memory CD4 T cells in CD4 T cells	8.9774e-06	0.418864	increase	R6495	psyops	0.8392	0.929	0	excellent candidate	7
Apbb1ip	2	22853120	nonsense	probably null	0.636	0	FACS NK1.1+ T cells	0.000127856	0.427386	increase	R6495	psyops	0.5548	0.669	1.5	excellent candidate	7
Apbb1ip	2	22853120	nonsense	probably null	0.636	0	FACS T cells	7.67076e-08	0.386557	decrease	R6495	psyops	0.6644	0.793	2.5	excellent candidate	7
Apbb1ip	2	22866993	critical splice donor site	probably null	0.576	0	FACS B:T cells	6.60346e-10	0.446743	increase	R6346	Simulacrum	0.724	0.847	2	excellent candidate	6
Apbb1ip	2	22866993	critical splice donor site	probably null	0.576	0	FACS B220 MFI	2.35568e-05	0.172625	decrease	R6346	Simulacrum	0.7148	0.839	-0.5	excellent candidate	6
Apbb1ip	2	22866993	critical splice donor site	probably null	0.576	0	FACS CD4+ T cells	6.51522e-10	0.319724	decrease	R6346	Simulacrum	0.8508	0.936	1	excellent candidate	6
Apbb1ip	2	22866993	critical splice donor site	probably null	0.576	0	FACS CD44+ T MFI	0.000144193	0.241679	increase	R6346	Simulacrum	0.7516	0.869	-0.5	excellent candidate	6
Apbb1ip	2	22866993	critical splice donor site	probably null	0.576	0	FACS CD8+ T cells	1.34416e-09	0.370134	decrease	R6346	Simulacrum	0.868	0.946	-1	good candidate	6
Apbb1ip	2	22866993	critical splice donor site	probably null	0.576	0	FACS CD8+ T cells in CD3+ T cells	0.000172894	0.103711	decrease	R6346	Simulacrum	0.8096	0.91	0.5	excellent candidate	6
Apbb1ip	2	22866993	critical splice donor site	probably null	0.576	0	FACS central memory CD4 T cells in CD4 T cells	0.000146213	0.447979	increase	R6346	Simulacrum	0.668	0.796	-1.5	good candidate	6
Apbb1ip	2	22866993	critical splice donor site	probably null	0.576	0	FACS NK1.1+ T cells	1.77418e-06	0.795363	increase	R6346	Simulacrum	0.5356	0.644	0.5	excellent candidate	6
Apbb1ip	2	22866993	critical splice donor site	probably null	0.576	0	FACS T cells	7.74145e-10	0.310494	decrease	R6346	Simulacrum	0.63	0.758	2	excellent candidate	6
Apol10a	15	77488851	missense	possibly damaging	0.0588	0.0525833	FACS NK1.1+ T cells	0.000130164	0.233494	increase	R6713	NULL	0.518	0.62	-0.5	excellent candidate	22
Aqr	2	114149016	missense	probably damaging	0.356	1	FACS CD4:CD8	2.08736e-05	0.271062	increase	R7828	sagittarius	0.732	0.853	1.5	excellent candidate	5
Aqr	2	114149016	missense	probably damaging	0.356	1	FACS CD4+ T cells in CD3+ T cells	6.69195e-05	0.11821	increase	R7828	sagittarius	0.564	0.681	1.5	excellent candidate	5
Aqr	2	114149016	missense	probably damaging	0.356	1	FACS CD8+ T cells in CD3+ T cells	3.10537e-05	0.133248	decrease	R7828	sagittarius	0.592	0.715	1.5	excellent candidate	5
Aqr	2	114108109	missense	probably damaging	0.58	1	FACS CD4:CD8	2.3617e-06	0.237759	increase	R7526	Zodiac	0.564	0.681	-1.5	good candidate	12
Aqr	2	114105882	missense	probably damaging	0.362	1	FACS B cells	5.96592e-06	0.621239	decrease	R7232	capricorn, linked to bequeathed	0.458	0.535	-0.5	excellent candidate	1
Aqr	2	114105882	missense	probably damaging	0.362	1	FACS CD4:CD8	3.25154e-08	0.545235	increase	R7232	capricorn, linked to bequeathed	0.794	0.899	2.5	excellent candidate	1
Aqr	2	114105882	missense	probably damaging	0.362	1	FACS CD4+ T cells in CD3+ T cells	0.000367128	0.154291	increase	R7232	capricorn, linked to bequeathed	0.56	0.676	2.5	excellent candidate	1
Aqr	2	114105882	missense	probably damaging	0.362	1	FACS CD8+ T cells in CD3+ T cells	5.08788e-06	0.258574	decrease	R7232	capricorn, linked to bequeathed	0.574	0.693	1.5	excellent candidate	1
Aqr	2	114105882	missense	probably damaging	0.362	1	FACS naive CD4 T cells in CD4 T cells	8.13383e-15	0.752481	decrease	R7232	capricorn, linked to bequeathed	0.468	0.549	-1.5	good candidate	1
Aqr	2	114105882	missense	probably damaging	0.362	1	FACS naive CD8 T cells in CD8 T cells	1.35244e-18	0.527476	decrease	R7232	capricorn, linked to bequeathed	0.474	0.558	-0.5	excellent candidate	1
Aqr	2	114157575	missense	probably damaging	0.0316	1	FACS CD4:CD8	6.57666e-05	0.239069	increase	R5470	Goat	0.54	0.65	1	excellent candidate	3
Arap2	5	62641323	splice site	probably null	0.6328	0	FACS CD4+ T cells	0.000446239	0.412325	increase	R0551	NULL	0.474	0.558	0	excellent candidate	1
Arhgap17	7	123306420	missense	probably damaging	0.622	0	FACS B1 cells	4.82793e-07	0.745221	decrease	R7524	yam	0.7408	0.86	2.5	excellent candidate	2
Arhgap17	7	123327244	missense	probably damaging	0.22	0	FACS B1 cells	5.05003e-06	0.315993	decrease	R7342	Nightshade	0.636	0.764	-4.5	good candidate	10
Arhgap17	7	123308363	makesense	probably null	0.18	0	FACS NK1.1+ T cells	1.6033e-06	1.75946	increase	R6367	NULL	0.4736	0.558	1	excellent candidate	3
Arhgap17	7	123308377	missense	probably damaging	0.384	0	FACS B1 cells	5.00011e-05	0.850799	decrease	R4910	tuberose	0.7112	0.836	1.5	excellent candidate	4
Arhgap18	10	26772698	critical splice donor site	probably null	0.452	0	FACS B cells	2.8935e-05	0.139276	decrease	R6438	Half_pint	0.508	0.607	-3	good candidate	13
Arhgap18	10	26772698	critical splice donor site	probably null	0.452	0	FACS NK cells	0.000933853	0.0866862	decrease	R6438	Half_pint	0.44	0.508	-4.5	good candidate	13
Arhgap24	5	102552297	splice site	probably null	0.264	0	FACS CD44+ T cells	5.63016e-05	0.639469	increase	R6666	linked to hillbilly	0.516	0.618	1	excellent candidate	2
Arhgap24	5	102892442	missense	probably damaging	0.274	0	FACS CD44+ CD8 T cells	0.000234981	0.478509	increase	R3803	NULL	0.628	0.755	-1	good candidate	7
Arhgap24	5	102897220	missense	probably damaging	0.0332	0	FACS CD44+ CD8 T cells	0.00013241	2.8496	increase	R0606	NULL	0.6	0.724	-1	good candidate	4
Arhgap24	5	102897220	missense	probably damaging	0.0332	0	FACS CD44+ T cells	0.000152171	1.7934	increase	R0606	NULL	0.75	0.868	0	excellent candidate	4
Arhgap24	5	102875777	missense	probably damaging	0.184	0	FACS CD44+ T cells	8.24817e-05	1.23476	increase	R0506	NULL	0.58	0.7	1	excellent candidate	3
Arhgap45	10	80027589	nonsense	probably null	0.5812	0	FACS CD4:CD8	5.67297e-13	0.669717	decrease	R7883	celtic	0.9848	1	4.5	excellent candidate	5
Arhgap45	10	80027589	nonsense	probably null	0.5812	0	FACS CD4+ T cells	2.88845e-08	0.693218	decrease	R7883	celtic	0.9788	1	4.5	excellent candidate	5
Arhgap45	10	80027589	nonsense	probably null	0.5812	0	FACS CD4+ T cells in CD3+ T cells	3.14206e-12	0.504524	decrease	R7883	celtic	0.9996	1	4.5	excellent candidate	5
Arhgap45	10	80027589	nonsense	probably null	0.5812	0	FACS CD44+ CD4 MFI	2.40152e-08	0.913366	increase	R7883	celtic	0.9736	1	2.5	excellent candidate	5
Arhgap45	10	80027589	nonsense	probably null	0.5812	0	FACS CD44+ CD8 MFI	9.32988e-18	2.4702	increase	R7883	celtic	0.9976	1	4.5	excellent candidate	5
Arhgap45	10	80027589	nonsense	probably null	0.5812	0	FACS CD44+ CD8 T cells	1.08617e-08	3.66162	increase	R7883	celtic	0.976	1	2.5	excellent candidate	5
Arhgap45	10	80027589	nonsense	probably null	0.5812	0	FACS CD44+ T cells	2.65416e-07	1.76966	increase	R7883	celtic	0.9856	1	2.5	excellent candidate	5
Arhgap45	10	80027589	nonsense	probably null	0.5812	0	FACS CD44+ T MFI	4.88913e-16	1.77272	increase	R7883	celtic	0.982	1	2.5	excellent candidate	5
Arhgap45	10	80027589	nonsense	probably null	0.5812	0	FACS CD8+ T cells in CD3+ T cells	1.9338e-11	0.527273	increase	R7883	celtic	0.9932	1	4.5	excellent candidate	5
Arhgap45	10	80027589	nonsense	probably null	0.5812	0	FACS central memory CD4 T cells in CD4 T cells	2.74612e-09	3.22891	increase	R7883	celtic	0.9624	1	2.5	excellent candidate	5
Arhgap45	10	80027589	nonsense	probably null	0.5812	0	FACS central memory CD8 T cells in CD8 T cells	4.62366e-18	3.5643	increase	R7883	celtic	0.9736	1	3.5	excellent candidate	5
Arhgap45	10	80027589	nonsense	probably null	0.5812	0	FACS effector memory CD4 T cells in CD4 T cells	5.39471e-05	0.404172	increase	R7883	celtic	0.7008	0.827	3	excellent candidate	5
Arhgap45	10	80027589	nonsense	probably null	0.5812	0	FACS naive CD4 T cells in CD4 T cells	2.74996e-05	0.123478	decrease	R7883	celtic	0.7224	0.846	2	excellent candidate	5
Arhgap45	10	80027589	nonsense	probably null	0.5812	0	FACS naive CD8 T cells in CD8 T cells	2.06281e-18	0.717442	decrease	R7883	celtic	0.9756	1	2.5	excellent candidate	5
Arhgap45	10	80027589	nonsense	probably null	0.5812	0	FACS T cells	9.68528e-06	0.421112	decrease	R7883	celtic	0.778	0.888	3	excellent candidate	5
Arhgap45	10	80027102	nonsense	probably null	0.5776	0	FACS B cells	0.000113259	0.525333	decrease	R7480	Mistletoe	0.9256	0.979	3.5	excellent candidate	2
Arhgap45	10	80027102	nonsense	probably null	0.5776	0	FACS CD4:CD8	6.2891e-10	0.586051	decrease	R7480	Mistletoe	0.9912	1	4.5	excellent candidate	2
Arhgap45	10	80027102	nonsense	probably null	0.5776	0	FACS CD4+ T cells	3.52082e-06	0.697213	decrease	R7480	Mistletoe	0.9968	1	4.5	excellent candidate	2
Arhgap45	10	80027102	nonsense	probably null	0.5776	0	FACS CD4+ T cells in CD3+ T cells	3.42868e-09	0.3922	decrease	R7480	Mistletoe	0.9968	1	4.5	excellent candidate	2
Arhgap45	10	80027102	nonsense	probably null	0.5776	0	FACS CD8+ T cells in CD3+ T cells	6.50996e-09	0.477897	increase	R7480	Mistletoe	0.9648	1	4.5	excellent candidate	2
Arhgap45	10	80027102	nonsense	probably null	0.5776	0	FACS effector memory CD4 T cells in CD4 T cells	8.00623e-05	0.757754	increase	R7480	Mistletoe	0.696	0.823	4	excellent candidate	2
Arhgap45	10	80027102	nonsense	probably null	0.5776	0	FACS naive CD4 T cells in CD4 T cells	5.64725e-08	0.263531	decrease	R7480	Mistletoe	0.8728	0.949	3.5	excellent candidate	2
Arhgap45	10	80027102	nonsense	probably null	0.5776	0	FACS T cells	6.46516e-05	0.517474	decrease	R7480	Mistletoe	0.9876	1	4.5	excellent candidate	2
Arhgap45	10	80025482	missense	possibly damaging	0.108	0	FACS effector memory CD4 T cells in CD4 T cells	0.000417618	0.360789	increase	R7215	stonehenge	0.85	0.935	4	excellent candidate	2
Arhgap45	10	80026347	critical splice donor site	probably null	0.592	0	FACS B cells	1.01187e-11	0.456511	decrease	R7089	druid	0.98	1	3.5	excellent candidate	5
Arhgap45	10	80026347	critical splice donor site	probably null	0.592	0	FACS B1 cells	2.07433e-05	0.433828	decrease	R7089	druid	0.72	0.844	-1	good candidate	5
Arhgap45	10	80026347	critical splice donor site	probably null	0.592	0	FACS B220 MFI	1.18542e-06	0.0961151	increase	R7089	druid	0.748	0.866	0.5	excellent candidate	5
Arhgap45	10	80026347	critical splice donor site	probably null	0.592	0	FACS CD4:CD8	5.89751e-12	0.279418	decrease	R7089	druid	0.892	0.96	1	excellent candidate	5
Arhgap45	10	80026347	critical splice donor site	probably null	0.592	0	FACS CD4+ T cells	6.02211e-12	0.506629	decrease	R7089	druid	0.9712	1	4	excellent candidate	5
Arhgap45	10	80026347	critical splice donor site	probably null	0.592	0	FACS CD4+ T cells in CD3+ T cells	4.20866e-13	0.203075	decrease	R7089	druid	0.9992	1	4	excellent candidate	5
Arhgap45	10	80026347	critical splice donor site	probably null	0.592	0	FACS CD44+ CD4 MFI	9.53934e-13	0.604356	increase	R7089	druid	0.7888	0.896	0	excellent candidate	5
Arhgap45	10	80026347	critical splice donor site	probably null	0.592	0	FACS CD44+ CD8 MFI	7.41199e-23	1.3251	increase	R7089	druid	1	1	4.5	excellent candidate	5
Arhgap45	10	80026347	critical splice donor site	probably null	0.592	0	FACS CD44+ T MFI	7.99252e-22	0.931327	increase	R7089	druid	0.9608	1	2.5	excellent candidate	5
Arhgap45	10	80026347	critical splice donor site	probably null	0.592	0	FACS CD8+ T cells	1.87147e-10	0.320094	decrease	R7089	druid	0.6624	0.791	-3	good candidate	5
Arhgap45	10	80026347	critical splice donor site	probably null	0.592	0	FACS CD8+ T cells in CD3+ T cells	2.37991e-10	0.157712	increase	R7089	druid	0.94	0.987	4	excellent candidate	5
Arhgap45	10	80026347	critical splice donor site	probably null	0.592	0	FACS central memory CD4 T cells in CD4 T cells	1.83006e-05	1.7255	increase	R7089	druid	0.9008	0.965	2	excellent candidate	5
Arhgap45	10	80026347	critical splice donor site	probably null	0.592	0	FACS central memory CD8 T cells in CD8 T cells	2.27082e-26	2.96096	increase	R7089	druid	0.9968	1	3.5	excellent candidate	5
Arhgap45	10	80026347	critical splice donor site	probably null	0.592	0	FACS naive CD8 T cells in CD8 T cells	5.64201e-20	0.249435	decrease	R7089	druid	0.986	1	3	excellent candidate	5
Arhgap45	10	80026347	critical splice donor site	probably null	0.592	0	FACS T cells	8.97316e-11	0.436319	decrease	R7089	druid	0.974	1	3	excellent candidate	5
Arhgap45	10	80020818	missense	probably damaging	0.256	0	FACS B1a cells	0.000128319	1.04852	increase	R1977	Celt	0.4668	0.548	-2.5	good candidate	6
Arhgap45	10	80020818	missense	probably damaging	0.256	0	FACS CD44+ CD8 MFI	0.000111695	0.931469	increase	R1977	Celt	0.9368	0.986	5	excellent candidate	6
Arhgap45	10	80020818	missense	probably damaging	0.256	0	FACS CD44+ CD8 T cells	3.9238e-06	0.909236	increase	R1977	Celt	0.8512	0.936	3	excellent candidate	6
Arhgap45	10	80020818	missense	probably damaging	0.256	0	FACS CD44+ T cells	2.19834e-05	1.29127	increase	R1977	Celt	0.5752	0.694	1	excellent candidate	6
Arhgap45	10	80020818	missense	probably damaging	0.256	0	FACS central memory CD4 T cells in CD4 T cells	3.99267e-05	2.16002	increase	R1977	Celt	0.912	0.971	3	excellent candidate	6
Arhgap45	10	80020818	missense	probably damaging	0.256	0	FACS central memory CD8 T cells in CD8 T cells	4.94523e-06	1.54009	increase	R1977	Celt	0.9864	1	4	excellent candidate	6
Arhgap45	10	80020818	missense	probably damaging	0.256	0	FACS NK1.1+ T cells	2.97247e-05	0.939732	increase	R1977	Celt	0.6812	0.809	0.5	excellent candidate	6
Arid4a	12	71063206	missense	probably benign	0.0548	0	FACS CD8+ T cells in CD3+ T cells	0.000656068	0.0308648	decrease	R5952	Under_8	0.5184	0.621	0	excellent candidate	10
Arid4a	12	71060093	missense	probably damaging	0.3	0	FACS CD4+ T cells	0.000661117	0.166326	decrease	R5767	NULL	0.7828	0.892	-3	good candidate	7
Arid4a	12	71069860	nonsense	probably null	0.636	0	FACS CD8+ T cells in CD3+ T cells	0.000754524	0.186975	decrease	R5423	ariano	0.9248	0.979	3.5	excellent candidate	2
Arid4a	12	71023498	critical splice acceptor site	probably null	0.548	0	FACS B1a cells in B1 cells	0.000340426	0.809405	increase	R4829	After_8	0.4848	0.574	-0.5	excellent candidate	2
Arid4a	12	71023498	critical splice acceptor site	probably null	0.548	0	FACS CD8+ T cells in CD3+ T cells	0.000346121	0.338186	decrease	R4829	After_8	0.762	0.877	1.5	excellent candidate	2
Arid4a	12	71023498	critical splice acceptor site	probably null	0.548	0	FACS Macrophages	4.30952e-06	1.76474	increase	R4829	After_8, driven by mauna_loa, linked to hallon	0.4504	0.523	-1	good candidate	2
Arid4a	12	71023498	critical splice acceptor site	probably null	0.548	0	FACS NK cells	6.85433e-07	2.06427	increase	R4829	After_8	0.7724	0.884	2	excellent candidate	2
Arid4a	12	71072632	missense	probably damaging	0.122	0	FACS NK cells	1.09338e-07	1.19261	increase	R0270	guava	0.5136	0.614	-1	good candidate	6
Armc8	9	99496149	critical splice donor site	probably null	0.586	0.674434	FACS B1 cells	0.00019458	0.60692	increase	R5700	linked to scrambler, driven by linked to Mysterious	0.496	0.59	-4.5	good candidate	4
Armh3	19	45952680	missense	probably damaging	0.358	1	FACS CD4+ T cells	2.33376e-05	0.238496	increase	R2091	NULL	0.43	0.492	-4	good candidate	2
Arsb	13	93794220	critical splice donor site	probably null	0.56	0.335421	FACS B:T cells	9.8621e-07	0.766449	increase	R6668	ouzel	0.502	0.598	0	excellent candidate	1
Arsb	13	93794220	critical splice donor site	probably null	0.56	0.335421	FACS CD44+ CD8 MFI	0.00010305	0.767622	increase	R6668	ouzel	0.434	0.498	-1	good candidate	1
Arsb	13	93794220	critical splice donor site	probably null	0.56	0.335421	FACS CD44+ T MFI	0.000315866	0.558444	increase	R6668	ouzel	0.76	0.875	2	excellent candidate	1
Arsb	13	93794220	critical splice donor site	probably null	0.56	0.335421	FACS CD8+ T cells	0.000782241	0.421514	decrease	R6668	ouzel	0.508	0.607	-1	good candidate	1
Arsb	13	93794220	critical splice donor site	probably null	0.56	0.335421	FACS central memory CD8 T cells in CD8 T cells	1.66271e-05	0.990563	increase	R6668	ouzel	0.518	0.62	0	excellent candidate	1
Arsb	13	93794220	critical splice donor site	probably null	0.56	0.335421	FACS naive CD4 T cells in CD4 T cells	0.000265901	0.111071	decrease	R6668	ouzel	0.524	0.628	0	excellent candidate	1
Arsb	13	93794220	critical splice donor site	probably null	0.56	0.335421	FACS T cells	0.000281537	0.34879	decrease	R6668	ouzel	0.558	0.673	0	excellent candidate	1
Asb3	11	30998348	nonsense	probably null	0.6008	0.27927	FACS CD4+ T cells in CD3+ T cells	0.00017272	0.058014	decrease	R7200	low_blow	0.476	0.561	-0.5	excellent candidate	9
Asb3	11	30998348	nonsense	probably null	0.6008	0.27927	FACS CD44+ CD8 MFI	2.88101e-06	0.302346	decrease	R7200	low_blow	0.608	0.733	-1.5	good candidate	9
Asb3	11	30998348	nonsense	probably null	0.6008	0.27927	FACS CD8+ T cells	7.15537e-07	0.236644	increase	R7200	low_blow	0.758	0.874	1	excellent candidate	9
Asb3	11	30998348	nonsense	probably null	0.6008	0.27927	FACS CD8+ T cells in CD3+ T cells	7.06157e-05	0.0791575	increase	R7200	low_blow	0.56	0.676	-0.5	excellent candidate	9
Asb3	11	30998348	nonsense	probably null	0.6008	0.27927	FACS central memory CD8 T cells in CD8 T cells	1.27207e-07	0.428446	decrease	R7200	low_blow	0.68	0.808	-1	good candidate	9
Asb3	11	30998321	missense	probably benign	0.074	0.27927	FACS CD8+ T cells	0.000308787	0.344689	increase	R7087	Octagon	0.636	0.764	0.5	excellent candidate	7
Asb3	11	31085143	missense	probably benign	0.1684	0.27927	FACS CD8+ T cells	6.25334e-05	0.18132	increase	R6265	sixpack	0.598	0.722	-0.5	excellent candidate	5
Asprv1	6	86628840	missense	probably damaging	0.692	0	FACS B:T cells	0.00037251	1.09506	increase	R0311	quince	0.566	0.683	-3	good candidate	6
Asprv1	6	86628840	missense	probably damaging	0.692	0	FACS CD44+ CD8 MFI	1.17885e-06	1.75855	increase	R0311	quince	0.5192	0.622	-0.5	excellent candidate	6
Asprv1	6	86628840	missense	probably damaging	0.692	0	FACS CD44+ T MFI	0.000153017	1.06872	increase	R0311	quince	0.57	0.688	-2	good candidate	6
Asrgl1	19	9116504	missense	probably damaging	0.0716	0.0832744	FACS B cells	1.97183e-06	0.19729	decrease	R6243	linked to teewinot	0.436	0.502	-3	good candidate	11
Atg13	2	91684765	splice site	probably null	0.6596	1	FACS CD4:CD8	1.10649e-05	0.383062	increase	R5434	neodwarf	0.7912	0.898	-4	good candidate	5
Atg13	2	91684765	splice site	probably null	0.6596	1	FACS CD4+ T cells in CD3+ T cells	3.65186e-05	0.151317	increase	R5434	neodwarf	0.8476	0.934	-1	good candidate	5
Atg13	2	91684765	splice site	probably null	0.6596	1	FACS CD8+ T cells in CD3+ T cells	3.48174e-05	0.18236	decrease	R5434	neodwarf	0.7924	0.898	-1	good candidate	5
Atm	9	53465298	missense	probably damaging	0.31	0.863902	FACS CD44+ CD8 T cells	1.32638e-06	2.77713	increase	R7363	shiloh	0.782	0.891	3	excellent candidate	1
Atm	9	53511917	nonsense	probably null	0.586	0.863902	FACS B:T cells	7.77387e-08	1.06368	increase	R7220	Grant	0.816	0.914	3.5	excellent candidate	2
Atm	9	53511917	nonsense	probably null	0.586	0.863902	FACS CD4:CD8	3.66978e-06	0.344018	decrease	R7220	Grant	0.832	0.924	3.5	excellent candidate	2
Atm	9	53511917	nonsense	probably null	0.586	0.863902	FACS CD4+ T cells	0.000426292	0.605521	decrease	R7220	Grant	0.836	0.927	3.5	excellent candidate	2
Atm	9	53511917	nonsense	probably null	0.586	0.863902	FACS CD4+ T cells in CD3+ T cells	1.1853e-08	0.205936	decrease	R7220	Grant	0.83	0.923	3.5	excellent candidate	2
Atm	9	53511917	nonsense	probably null	0.586	0.863902	FACS CD44+ CD4 MFI	3.68452e-07	0.658618	increase	R7220	Grant	0.564	0.681	0.5	excellent candidate	2
Atm	9	53511917	nonsense	probably null	0.586	0.863902	FACS CD44+ CD8 MFI	1.60198e-25	2.3947	increase	R7220	Grant	0.798	0.902	3.5	excellent candidate	2
Atm	9	53511917	nonsense	probably null	0.586	0.863902	FACS CD44+ CD8 T cells	1.11924e-05	1.52454	increase	R7220	Grant	0.75	0.868	2	excellent candidate	2
Atm	9	53511917	nonsense	probably null	0.586	0.863902	FACS CD44+ T MFI	4.39774e-15	1.26669	increase	R7220	Grant	0.622	0.749	1.5	excellent candidate	2
Atm	9	53511917	nonsense	probably null	0.586	0.863902	FACS CD8+ T cells in CD3+ T cells	4.03607e-08	0.228458	increase	R7220	Grant	0.816	0.914	3.5	excellent candidate	2
Atm	9	53511917	nonsense	probably null	0.586	0.863902	FACS central memory CD4 T cells in CD4 T cells	1.27876e-09	1.34315	increase	R7220	Grant	0.562	0.678	1.5	excellent candidate	2
Atm	9	53511917	nonsense	probably null	0.586	0.863902	FACS central memory CD8 T cells in CD8 T cells	2.36434e-29	3.56935	increase	R7220	Grant	0.786	0.894	2.5	excellent candidate	2
Atm	9	53511917	nonsense	probably null	0.586	0.863902	FACS effector memory CD4 T cells in CD4 T cells	2.35185e-13	1.05606	increase	R7220	Grant	0.778	0.888	3	excellent candidate	2
Atm	9	53511917	nonsense	probably null	0.586	0.863902	FACS effector memory CD8 T cells in CD8 T cells	0.000231652	1.0295	increase	R7220	Grant	0.588	0.71	-2	good candidate	2
Atm	9	53511917	nonsense	probably null	0.586	0.863902	FACS naive CD4 T cells in CD4 T cells	1.14625e-14	0.285961	decrease	R7220	Grant	0.702	0.828	3	excellent candidate	2
Atm	9	53511917	nonsense	probably null	0.586	0.863902	FACS naive CD8 T cells in CD8 T cells	1.51525e-23	0.608456	decrease	R7220	Grant	0.792	0.898	3.5	excellent candidate	2
Atm	9	53518559	nonsense	probably null	0.57	0.863902	FACS B:T cells	1.06519e-05	0.891777	increase	R6759	antebellum	0.75	0.868	2	excellent candidate	3
Atm	9	53518559	nonsense	probably null	0.57	0.863902	FACS CD4:CD8	2.63177e-05	0.357274	decrease	R6759	antebellum	0.826	0.92	3	excellent candidate	3
Atm	9	53518559	nonsense	probably null	0.57	0.863902	FACS CD4+ T cells	1.05806e-05	0.533082	decrease	R6759	antebellum	0.846	0.933	3.5	excellent candidate	3
Atm	9	53518559	nonsense	probably null	0.57	0.863902	FACS CD4+ T cells in CD3+ T cells	5.44454e-06	0.214511	decrease	R6759	antebellum	0.794	0.899	2	excellent candidate	3
Atm	9	53518559	nonsense	probably null	0.57	0.863902	FACS CD44+ CD4 MFI	1.46591e-07	0.511016	increase	R6759	antebellum	0.45	0.523	1.5	excellent candidate	3
Atm	9	53518559	nonsense	probably null	0.57	0.863902	FACS CD44+ CD8 MFI	9.3859e-17	2.21703	increase	R6759	antebellum	0.782	0.891	3.5	excellent candidate	3
Atm	9	53518559	nonsense	probably null	0.57	0.863902	FACS CD44+ CD8 T cells	1.10655e-10	3.49386	increase	R6759	antebellum	0.76	0.875	3.5	excellent candidate	3
Atm	9	53518559	nonsense	probably null	0.57	0.863902	FACS CD44+ T MFI	3.98206e-12	1.14653	increase	R6759	antebellum	0.634	0.762	2.5	excellent candidate	3
Atm	9	53518559	nonsense	probably null	0.57	0.863902	FACS CD8+ T cells in CD3+ T cells	7.43129e-06	0.251516	increase	R6759	antebellum	0.756	0.872	2	excellent candidate	3
Atm	9	53518559	nonsense	probably null	0.57	0.863902	FACS central memory CD4 T cells in CD4 T cells	7.03026e-08	1.213	increase	R6759	antebellum	0.442	0.511	1.5	excellent candidate	3
Atm	9	53518559	nonsense	probably null	0.57	0.863902	FACS central memory CD8 T cells in CD8 T cells	4.17246e-16	2.31755	increase	R6759	antebellum	0.788	0.895	3.5	excellent candidate	3
Atm	9	53518559	nonsense	probably null	0.57	0.863902	FACS effector memory CD4 T cells in CD4 T cells	4.75377e-05	0.505792	increase	R6759	antebellum	0.806	0.907	3.5	excellent candidate	3
Atm	9	53518559	nonsense	probably null	0.57	0.863902	FACS naive CD4 T cells in CD4 T cells	0.000115914	0.160494	decrease	R6759	antebellum	0.692	0.819	3.5	excellent candidate	3
Atm	9	53518559	nonsense	probably null	0.57	0.863902	FACS naive CD8 T cells in CD8 T cells	2.64319e-13	0.55226	decrease	R6759	antebellum	0.812	0.911	3.5	excellent candidate	3
Atm	9	53518559	nonsense	probably null	0.57	0.863902	FACS T cells	0.000151928	0.402141	decrease	R6759	antebellum	0.728	0.85	2.5	excellent candidate	3
Atm	9	53488587	missense	probably damaging	0.396	0.863902	FACS CD44+ CD8 MFI	4.7845e-20	1.88686	increase	R6062	mockingbird2, driven by linked to mockingbird2	0.78	0.89	2.5	excellent candidate	2
Atm	9	53488587	missense	probably damaging	0.396	0.863902	FACS CD44+ T MFI	2.40375e-11	0.831975	increase	R6062	mockingbird2, driven by linked to mockingbird2	0.606	0.731	1.5	excellent candidate	2
Atm	9	53488587	missense	probably damaging	0.396	0.863902	FACS central memory CD8 T cells in CD8 T cells	3.57947e-28	3.47681	increase	R6062	mockingbird2	0.776	0.887	3.5	excellent candidate	2
Atm	9	53488587	missense	probably damaging	0.396	0.863902	FACS effector memory CD4 T cells in CD4 T cells	3.84911e-08	0.760571	increase	R6062	mockingbird2	0.782	0.891	3.5	excellent candidate	2
Atm	9	53488587	missense	probably damaging	0.396	0.863902	FACS naive CD4 T cells in CD4 T cells	9.659e-08	0.19076	decrease	R6062	mockingbird2	0.682	0.81	3	excellent candidate	2
Atm	9	53488587	missense	probably damaging	0.396	0.863902	FACS naive CD8 T cells in CD8 T cells	3.13854e-20	0.496868	decrease	R6062	mockingbird2	0.76	0.875	3.5	excellent candidate	2
Atm	9	53516467	nonsense	probably null	0.664	0.863902	FACS B:T cells	1.27769e-06	0.949873	increase	R5441	mockingbird	0.788	0.895	2	excellent candidate	4
Atm	9	53516467	nonsense	probably null	0.664	0.863902	FACS CD4:CD8	2.29936e-07	0.445178	decrease	R5441	mockingbird	0.87	0.947	3	excellent candidate	4
Atm	9	53516467	nonsense	probably null	0.664	0.863902	FACS CD4+ T cells	3.0659e-08	0.645547	decrease	R5441	mockingbird	0.87	0.947	3.5	excellent candidate	4
Atm	9	53516467	nonsense	probably null	0.664	0.863902	FACS CD4+ T cells in CD3+ T cells	1.64979e-07	0.356204	decrease	R5441	mockingbird	0.842	0.93	2	excellent candidate	4
Atm	9	53516467	nonsense	probably null	0.664	0.863902	FACS CD8+ T cells	0.000370976	0.407749	decrease	R5441	mockingbird	0.514	0.615	-4	good candidate	4
Atm	9	53516467	nonsense	probably null	0.664	0.863902	FACS CD8+ T cells in CD3+ T cells	8.48714e-08	0.257948	increase	R5441	mockingbird	0.84	0.929	3	excellent candidate	4
Atm	9	53516467	nonsense	probably null	0.664	0.863902	FACS T cells	9.89122e-07	0.531682	decrease	R5441	mockingbird	0.76	0.875	2.5	excellent candidate	4
Atm	9	53503018	missense	probably damaging	0.214	0.863902	FACS CD44+ CD8 MFI	0.000461798	0.27762	increase	R5400	Strato	0.55	0.663	0	excellent candidate	4
Atm	9	53492268	missense	possibly damaging	0.134	0.863902	FACS CD44+ CD8 T cells	0.00125697	1.03304	increase	R2348	Civil	0.634	0.762	1.5	excellent candidate	4
Atm	9	53479673	missense	probably damaging	0.082	0.863902	FACS B:T cells	0.000599379	0.662777	increase	R1630	osphere	0.53	0.636	3	excellent candidate	2
Atp1a3	7	24987985	missense	probably benign	0.502	1	FACS effector memory CD4 T cells in CD4 T cells	0.000273295	0.735237	increase	R7229	Clonic	0.488	0.578	2	excellent candidate	1
Atp1a3	7	24987985	missense	probably benign	0.502	1	FACS naive CD4 T cells in CD4 T cells	0.000195902	0.194063	decrease	R7229	Clonic	0.49	0.581	2	excellent candidate	1
Atp2a3	11	72980448	missense	probably damaging	0.288	0.183437	FACS CD44+ CD4 MFI	0.000785502	0.425455	increase	R2087	NULL	0.522	0.626	1.5	excellent candidate	1
Atp6v0a2	5	124641505	missense	probably damaging	0.33	0.211728	FACS NK cells	0.000720466	0.164377	decrease	R7775	Everready	0.622	0.749	-3	good candidate	2
Atp6v0a2	5	124712328	nonsense	probably null	0.546	0.211728	FACS B cells	4.82317e-08	1.2027	increase	R7349	basic	0.522	0.626	-1	good candidate	4
Atp6v0a2	5	124712328	nonsense	probably null	0.546	0.211728	FACS B:T cells	1.75665e-22	7.57735	increase	R7349	basic	0.52	0.623	-3	good candidate	4
Atp6v0a2	5	124712328	nonsense	probably null	0.546	0.211728	FACS B1 cells	7.76081e-25	4.9383	increase	R7349	basic	0.716	0.84	2.5	excellent candidate	4
Atp6v0a2	5	124712328	nonsense	probably null	0.546	0.211728	FACS B1b cells in B1 cells	0.000192701	0.406789	decrease	R7349	basic	0.514	0.615	-3.5	good candidate	4
Atp6v0a2	5	124712328	nonsense	probably null	0.546	0.211728	FACS B220 MFI	5.51836e-10	0.151247	decrease	R7349	basic	0.766	0.88	2.5	excellent candidate	4
Atp6v0a2	5	124712328	nonsense	probably null	0.546	0.211728	FACS CD4+ T cells	8.09033e-17	0.80773	decrease	R7349	basic, driven by linked to basic	0.588	0.71	-1.5	good candidate	4
Atp6v0a2	5	124712328	nonsense	probably null	0.546	0.211728	FACS CD4+ T cells in CD3+ T cells	3.37858e-15	0.411192	decrease	R7349	basic	0.6	0.724	-2	good candidate	4
Atp6v0a2	5	124712328	nonsense	probably null	0.546	0.211728	FACS CD44+ CD4 MFI	2.3271e-17	1.857	increase	R7349	basic	0.566	0.683	-1.5	good candidate	4
Atp6v0a2	5	124712328	nonsense	probably null	0.546	0.211728	FACS CD44+ CD8 MFI	1.85726e-22	1.78471	increase	R7349	basic	0.634	0.762	-0.5	excellent candidate	4
Atp6v0a2	5	124712328	nonsense	probably null	0.546	0.211728	FACS CD44+ T MFI	3.99944e-27	2.7974	increase	R7349	basic	0.664	0.793	1.5	excellent candidate	4
Atp6v0a2	5	124712328	nonsense	probably null	0.546	0.211728	FACS CD8+ T cells	1.06992e-18	0.798754	decrease	R7349	basic	0.682	0.81	0.5	excellent candidate	4
Atp6v0a2	5	124712328	nonsense	probably null	0.546	0.211728	FACS CD8+ T cells in CD3+ T cells	1.88423e-10	0.339516	decrease	R7349	basic	0.59	0.712	-0.5	excellent candidate	4
Atp6v0a2	5	124712328	nonsense	probably null	0.546	0.211728	FACS central memory CD4 T cells in CD4 T cells	5.25487e-08	1.47326	increase	R7349	basic	0.57	0.688	-2	good candidate	4
Atp6v0a2	5	124712328	nonsense	probably null	0.546	0.211728	FACS central memory CD8 T cells in CD8 T cells	3.59188e-23	3.33563	increase	R7349	basic	0.736	0.857	2.5	excellent candidate	4
Atp6v0a2	5	124712328	nonsense	probably null	0.546	0.211728	FACS effector memory CD4 T cells in CD4 T cells	8.24919e-22	3.44836	increase	R7349	basic	0.586	0.708	-1.5	good candidate	4
Atp6v0a2	5	124712328	nonsense	probably null	0.546	0.211728	FACS effector memory CD8 T cells in CD8 T cells	1.12266e-05	1.00274	increase	R7349	basic	0.596	0.719	-1.5	good candidate	4
Atp6v0a2	5	124712328	nonsense	probably null	0.546	0.211728	FACS IgD+ B cell percentage	2.82072e-08	1.24964	increase	R7349	basic	0.628	0.755	0.5	excellent candidate	4
Atp6v0a2	5	124712328	nonsense	probably null	0.546	0.211728	FACS IgM+ B cells	4.78805e-08	1.17876	increase	R7349	basic	0.62	0.747	0	excellent candidate	4
Atp6v0a2	5	124712328	nonsense	probably null	0.546	0.211728	FACS Macrophages	9.03439e-06	0.426033	increase	R7349	basic	0.578	0.698	-3.5	good candidate	4
Atp6v0a2	5	124712328	nonsense	probably null	0.546	0.211728	FACS naive CD4 T cells in CD4 T cells	4.91432e-21	0.588122	decrease	R7349	basic	0.608	0.733	-1	good candidate	4
Atp6v0a2	5	124712328	nonsense	probably null	0.546	0.211728	FACS naive CD8 T cells in CD8 T cells	1.07606e-23	0.568061	decrease	R7349	basic	0.672	0.8	-0.5	excellent candidate	4
Atp6v0a2	5	124712328	nonsense	probably null	0.546	0.211728	FACS Neutrophils	3.67089e-09	0.795706	increase	R7349	basic	0.636	0.764	1	excellent candidate	4
Atp6v0a2	5	124712328	nonsense	probably null	0.546	0.211728	FACS NK cells	1.45599e-08	0.876385	decrease	R7349	basic	0.81	0.91	2.5	excellent candidate	4
Atp6v0a2	5	124712328	nonsense	probably null	0.546	0.211728	FACS NK1.1+ T cells	8.02178e-05	0.703662	decrease	R7349	basic	0.668	0.796	1.5	excellent candidate	4
Atp6v0a2	5	124712328	nonsense	probably null	0.546	0.211728	FACS T cells	5.50137e-19	0.719429	decrease	R7349	basic, driven by linked to basic	0.598	0.722	-1.5	good candidate	4
Atp6v0a2	5	124719866	missense	probably damaging	0.568	0.211728	FACS B1 cells	2.26242e-12	2.35374	increase	R7268	alkaline, linked to polywog	0.764	0.878	2	excellent candidate	2
Atp6v0a2	5	124719866	missense	probably damaging	0.568	0.211728	FACS B220 MFI	2.0635e-12	0.279819	decrease	R7268	alkaline, linked to polywog	0.852	0.936	2.5	excellent candidate	2
Atp6v0a2	5	124719866	missense	probably damaging	0.568	0.211728	FACS CD44+ T MFI	0.000246802	0.282467	increase	R7268	alkaline, linked to polywog	0.652	0.781	2	excellent candidate	2
Atp6v0a2	5	124719866	missense	probably damaging	0.568	0.211728	FACS central memory CD8 T cells in CD8 T cells	7.65035e-07	0.793443	increase	R7268	alkaline, linked to polywog	0.68	0.808	2	excellent candidate	2
Atp6v0a2	5	124719866	missense	probably damaging	0.568	0.211728	FACS NK cells	8.77157e-05	0.872449	decrease	R7268	alkaline, linked to polywog	0.934	0.984	2.5	excellent candidate	2
Atp6v0a2	5	124719866	missense	probably damaging	0.568	0.211728	FACS NK1.1+ T cells	0.00025125	0.748223	decrease	R7268	alkaline, linked to polywog	0.74	0.86	1.5	excellent candidate	2
Atp6v0a2	5	124646698	missense	probably damaging	0.494	0.211728	FACS central memory CD4 T cells in CD4 T cells	0.000254295	1.56339	increase	R1540	electronegative	0.502	0.598	1.5	excellent candidate	3
Atpaf2	11	60405869	missense	possibly damaging	0.1052	1	FACS effector memory CD4 T cells in CD4 T cells	3.0947e-05	0.487545	increase	R5180	NULL	0.48	0.567	-4	good candidate	13
Atpaf2	11	60405869	missense	possibly damaging	0.1052	1	FACS effector memory CD8 T cells in CD8 T cells	6.78858e-05	0.610293	increase	R5180	NULL	0.476	0.561	-2	good candidate	13
Atxn7	14	14089446	nonsense	probably null	0.572	0	FACS naive CD4 T cells in CD4 T cells	0.00026705	0.0962317	decrease	R6490	Lumpy	0.44	0.508	1.5	excellent candidate	4
Atxn7	14	14096317	critical splice donor site	probably null	0.576	0	FACS naive CD4 T cells in CD4 T cells	0.000477569	0.19607	decrease	R5041	Estes_park	0.432	0.495	0.5	excellent candidate	9
Atxn7	14	14096317	critical splice donor site	probably null	0.576	0	FACS naive CD8 T cells in CD8 T cells	0.000766193	0.195462	decrease	R5041	Estes_park	0.55	0.663	-1.5	good candidate	9
Avl9	6	56753390	missense	possibly damaging	0.0652	0.191209	FACS CD4+ T cells in CD3+ T cells	1.23593e-05	0.0999728	decrease	R6010	Atlanta	0.668	0.796	0.5	excellent candidate	8
AW822073	10	58223487	nonsense	probably null	0.6472	0.0836291	FACS B cells	0.000499892	0.992618	decrease	R4904	NULL	0.66	0.789	0	excellent candidate	1
AW822073	10	58223487	nonsense	probably null	0.6472	0.0836291	FACS B:T cells	0.000410196	0.997152	decrease	R4904	NULL	0.684	0.812	0	excellent candidate	1
AW822073	10	58223487	nonsense	probably null	0.6472	0.0836291	FACS B1a cells	1.62519e-06	1.0258	increase	R4904	NULL	0.51	0.609	0	excellent candidate	1
AW822073	10	58223487	nonsense	probably null	0.6472	0.0836291	FACS B1a cells in B1 cells	1.3751e-06	0.52439	increase	R4904	NULL	0.56	0.676	-0.5	excellent candidate	1
AW822073	10	58223487	nonsense	probably null	0.6472	0.0836291	FACS B1b cells	1.36106e-18	11.5571	increase	R4904	NULL	0.616	0.742	0	excellent candidate	1
AW822073	10	58223487	nonsense	probably null	0.6472	0.0836291	FACS B2 cells	1.65875e-14	0.975305	decrease	R4904	NULL	0.718	0.842	0	excellent candidate	1
AW822073	10	58223487	nonsense	probably null	0.6472	0.0836291	FACS CD4+ T cells	3.65124e-05	1.45265	increase	R4904	NULL	0.582	0.703	0.5	excellent candidate	1
AW822073	10	58223487	nonsense	probably null	0.6472	0.0836291	FACS CD8+ T cells	0.000106361	1.23029	increase	R4904	NULL	0.502	0.598	0	excellent candidate	1
AW822073	10	58223487	nonsense	probably null	0.6472	0.0836291	FACS IgD MFI	3.19786e-05	0.988786	decrease	R4904	NULL	0.71	0.835	0	excellent candidate	1
AW822073	10	58223487	nonsense	probably null	0.6472	0.0836291	FACS IgD+ B cell percentage	0.000467963	0.985762	decrease	R4904	NULL	0.602	0.726	0	excellent candidate	1
AW822073	10	58223487	nonsense	probably null	0.6472	0.0836291	FACS IgM+ B cells	0.000355524	0.992276	decrease	R4904	NULL	0.602	0.726	0	excellent candidate	1
AW822073	10	58223487	nonsense	probably null	0.6472	0.0836291	FACS T cells	6.76803e-06	1.40517	increase	R4904	NULL	0.514	0.615	0	excellent candidate	1
B2m	2	122150984	missense	probably damaging	0.43	0.097969	FACS CD4:CD8	3.2492e-28	5.85847	increase	R7056	ohno	0.826	0.92	2.5	excellent candidate	5
B2m	2	122150984	missense	probably damaging	0.43	0.097969	FACS CD4+ T cells	1.09978e-07	0.702845	increase	R7056	ohno	0.74	0.86	-0.5	excellent candidate	5
B2m	2	122150984	missense	probably damaging	0.43	0.097969	FACS CD4+ T cells in CD3+ T cells	4.01793e-19	0.585366	increase	R7056	ohno	0.76	0.875	1	excellent candidate	5
B2m	2	122150984	missense	probably damaging	0.43	0.097969	FACS CD44+ CD8 MFI	8.5799e-12	0.717614	increase	R7056	ohno	0.724	0.847	0.5	excellent candidate	5
B2m	2	122150984	missense	probably damaging	0.43	0.097969	FACS CD8+ T cells	1.45131e-14	0.752796	decrease	R7056	ohno	0.91	0.97	0.5	excellent candidate	5
B2m	2	122150984	missense	probably damaging	0.43	0.097969	FACS CD8+ T cells in CD3+ T cells	3.65103e-21	0.773835	decrease	R7056	ohno	0.88	0.953	1	excellent candidate	5
B2m	2	122150984	missense	probably damaging	0.43	0.097969	FACS central memory CD8 T cells in CD8 T cells	2.17895e-09	0.906425	increase	R7056	ohno	0.654	0.783	-1	good candidate	5
B2m	2	122150984	missense	probably damaging	0.43	0.097969	FACS effector memory CD8 T cells in CD8 T cells	9.75968e-07	0.907803	increase	R7056	ohno	0.644	0.772	-1	good candidate	5
B2m	2	122150984	missense	probably damaging	0.43	0.097969	FACS naive CD8 T cells in CD8 T cells	0.00032267	0.180724	decrease	R7056	ohno	0.568	0.686	-2	good candidate	5
B3gat3	19	8925738	missense	probably benign	0.12	1	FACS CD4+ T cells in CD3+ T cells	2.83779e-07	0.112353	decrease	R7257	resilient	0.472	0.555	3.5	excellent candidate	8
B3gat3	19	8925852	missense	probably damaging	0.31	1	FACS CD4:CD8	4.20578e-05	0.439709	decrease	R7140	spongy	0.834	0.925	3	excellent candidate	1
B3gat3	19	8925852	missense	probably damaging	0.31	1	FACS CD4+ T cells in CD3+ T cells	6.65773e-07	0.24836	decrease	R7140	spongy	0.836	0.927	3	excellent candidate	1
B3gat3	19	8925852	missense	probably damaging	0.31	1	FACS CD8+ T cells in CD3+ T cells	1.33463e-07	0.338813	increase	R7140	spongy	0.802	0.905	3	excellent candidate	1
B3gat3	19	8925632	missense	possibly damaging	0.13	1	FACS CD8+ T cells	0.000574133	0.715013	increase	R4658	bounce	0.504	0.601	2	excellent candidate	4
B4galt6	18	20745352	critical splice donor site	probably null	0.71	0.237689	FACS CD4+ T cells	0.000188474	0.191995	decrease	R5503	linked to hoppa, driven by linked to tardive	0.52	0.623	-2.5	good candidate	5
B4galt6	18	20745352	critical splice donor site	probably null	0.71	0.237689	FACS T cells	0.000378935	0.14747	decrease	R5503	linked to hoppa, driven by linked to tardive	0.488	0.578	-3	good candidate	5
Baz1a	12	54975308	missense	probably damaging	0.422	0	FACS CD4:CD8	9.96099e-05	0.199081	decrease	R7185	Flavia	0.61	0.735	-1	good candidate	6
Baz1a	12	54975308	missense	probably damaging	0.422	0	FACS CD4+ T cells in CD3+ T cells	5.80995e-05	0.0977333	decrease	R7185	Flavia	0.626	0.753	1	excellent candidate	6
Baz1a	12	54975308	missense	probably damaging	0.422	0	FACS CD44+ CD8 MFI	0.000726939	0.281872	increase	R7185	Flavia	0.63	0.758	-0.5	excellent candidate	6
Baz1a	12	54975308	missense	probably damaging	0.422	0	FACS CD8+ T cells in CD3+ T cells	4.41843e-05	0.123442	increase	R7185	Flavia	0.61	0.735	1	excellent candidate	6
Baz1a	12	54975137	missense	probably damaging	0.6	0	FACS CD4:CD8	1.73511e-05	0.237615	decrease	R4998	Kisses	0.554	0.668	-1.5	good candidate	14
Baz1a	12	54975137	missense	probably damaging	0.6	0	FACS CD4+ T cells in CD3+ T cells	4.45352e-07	0.131172	decrease	R4998	Kisses	0.606	0.731	1.5	excellent candidate	14
Baz1a	12	54975137	missense	probably damaging	0.6	0	FACS CD44+ CD8 MFI	3.2912e-06	0.413954	increase	R4998	Kisses	0.672	0.8	1	excellent candidate	14
Baz1a	12	54975137	missense	probably damaging	0.6	0	FACS CD8+ T cells in CD3+ T cells	1.3828e-06	0.150058	increase	R4998	Kisses	0.552	0.665	0.5	excellent candidate	14
Baz1a	12	54975137	missense	probably damaging	0.6	0	FACS effector memory CD8 T cells in CD8 T cells	1.62399e-06	0.701517	increase	R4998	Kisses	0.504	0.601	1	excellent candidate	14
Baz1a	12	54975137	missense	probably damaging	0.6	0	FACS naive CD8 T cells in CD8 T cells	3.59505e-06	0.204255	decrease	R4998	Kisses	0.66	0.789	0	excellent candidate	14
Bbc3	7	16317157	missense	unknown	0.336	0	FACS central memory CD8 T cells in CD8 T cells	0.000510713	0.195604	increase	R7464	NULL	0.55	0.663	1.5	excellent candidate	0
Bbc3	7	16313808	nonsense	probably null	0.576	0	FACS central memory CD8 T cells in CD8 T cells	1.26302e-09	0.37182	increase	R7159	Dunnaway	0.464	0.543	0	excellent candidate	13
Bbs9	9	22575196	critical splice donor site	probably null	0.61	0.778549	FACS naive CD4 T cells in CD4 T cells	0.000265288	0.190813	decrease	R5364	corpulent	0.538	0.647	-2	good candidate	2
Bcl10	3	145930587	missense	probably damaging	0.544	0	FACS B1 cells	2.74522e-06	0.58843	decrease	R5301	Derek	0.4336	0.498	0	excellent candidate	3
Bcl10	3	145930587	missense	probably damaging	0.544	0	FACS CD4+ T cells	3.33852e-05	0.633999	increase	R5301	Derek	0.9012	0.965	-0.5	excellent candidate	3
Bcl10	3	145930587	missense	probably damaging	0.544	0	FACS CD8+ T cells	1.34133e-05	0.665347	increase	R5301	Derek	0.46	0.538	-3.5	good candidate	3
Bcl10	3	145930587	missense	probably damaging	0.544	0	FACS naive CD8 T cells in CD8 T cells	8.4394e-06	0.217275	decrease	R5301	Derek	0.6012	0.725	-1.5	good candidate	3
Bcl10	3	145930587	missense	probably damaging	0.544	0	FACS T cells	1.67099e-05	0.651821	increase	R5301	Derek	0.686	0.814	-0.5	excellent candidate	3
Bcl11b	12	108003143	start codon destroyed	probably benign	0.19	1	FACS CD44+ CD4 MFI	3.89133e-06	0.366122	increase	R7590	Activia	0.67	0.798	1.5	excellent candidate	0
Bcl11b	12	108003143	start codon destroyed	probably benign	0.19	1	FACS CD44+ CD8 MFI	4.96018e-12	1.64219	increase	R7590	Activia	0.736	0.857	1.5	excellent candidate	0
Bcl11b	12	108003143	start codon destroyed	probably benign	0.19	1	FACS effector memory CD4 T cells in CD4 T cells	1.37802e-05	0.386254	increase	R7590	Activia	0.572	0.691	0.5	excellent candidate	0
Bcl11b	12	108003143	start codon destroyed	probably benign	0.19	1	FACS effector memory CD8 T cells in CD8 T cells	8.89861e-08	1.1253	increase	R7590	Activia	0.764	0.878	1.5	excellent candidate	0
Bcl11b	12	108003143	start codon destroyed	probably benign	0.19	1	FACS naive CD8 T cells in CD8 T cells	2.35582e-06	0.369728	decrease	R7590	Activia	0.788	0.895	3.5	excellent candidate	0
Bcl11b	12	107916001	missense	probably benign	0.064	1	FACS CD44+ CD8 MFI	0.000580175	0.486016	increase	R3053	NULL	0.602	0.726	1.5	excellent candidate	1
Bcl11b	12	107916001	missense	probably benign	0.064	1	FACS effector memory CD8 T cells in CD8 T cells	8.46498e-05	1.45122	increase	R3053	NULL	0.544	0.655	0.5	excellent candidate	1
Bcl11b	12	107916001	missense	probably benign	0.064	1	FACS naive CD8 T cells in CD8 T cells	0.000267856	0.290739	decrease	R3053	NULL	0.654	0.783	3.5	excellent candidate	1
Bcl3	7	19812484	missense	probably damaging	0.082	0	FACS central memory CD8 T cells in CD8 T cells	0.000635129	0.388787	increase	R6232	Memorial	0.476	0.561	2	excellent candidate	5
Bcl3	7	19809634	nonsense	probably null	0.6356	0	FACS B1 cells	6.99498e-08	1.6407	increase	R5587	sunrise2	0.916	0.974	3	excellent candidate	2
Bcl3	7	19809634	nonsense	probably null	0.6356	0	FACS CD4:CD8	2.06668e-05	0.380496	decrease	R5587	sunrise2	0.848	0.934	1.5	excellent candidate	2
Bcl3	7	19809634	nonsense	probably null	0.6356	0	FACS CD4+ T cells in CD3+ T cells	8.8933e-06	0.217185	decrease	R5587	sunrise2	0.892	0.96	1.5	excellent candidate	2
Bcl3	7	19809634	nonsense	probably null	0.6356	0	FACS CD8+ T cells in CD3+ T cells	3.57903e-07	0.259525	increase	R5587	sunrise2	0.738	0.858	1.5	excellent candidate	2
Bcl3	7	19809634	nonsense	probably null	0.6356	0	FACS IgD MFI	1.0838e-08	0.243649	decrease	R5587	sunrise2	0.8	0.903	-0.5	excellent candidate	2
Bcl3	7	19809634	nonsense	probably null	0.6356	0	FACS IgM MFI	4.91392e-06	1.64486	increase	R5587	sunrise2	0.698	0.824	0.5	excellent candidate	2
Bcl3	7	19811580	nonsense	probably null	0.598	0	FACS B1 cells	6.47773e-05	1.26473	increase	R4355	sunrise	0.624	0.751	2	excellent candidate	9
Bcl3	7	19811580	nonsense	probably null	0.598	0	FACS CD8+ T cells	5.45793e-05	0.20612	increase	R4355	sunrise	0.446	0.517	-2	good candidate	9
Bcl3	7	19811580	nonsense	probably null	0.598	0	FACS central memory CD8 T cells in CD8 T cells	0.000865948	1.47172	increase	R4355	sunrise	0.46	0.538	1	excellent candidate	9
Bcl3	7	19809651	missense	probably damaging	0.306	0	FACS CD8+ T cells	1.34758e-05	0.828318	increase	R0124	NULL	0.572	0.691	0.5	excellent candidate	2
Bcl6	16	23966226	nonsense	probably null	0.566	0.954181	FACS CD8+ T cells in CD3+ T cells	0.000540487	0.0939935	decrease	R7154	same as Catanzaro	0.564	0.681	4.5	excellent candidate	0
Bcl6	16	23966226	nonsense	probably null	0.566	0.954181	FACS CD8+ T cells in CD3+ T cells	0.000637913	0.071834	decrease	R7153	Catanzaro	0.556	0.67	4.5	excellent candidate	0
Becn1	11	101291510	missense	probably damaging	0.234	1	FACS effector memory CD4 T cells in CD4 T cells	4.24612e-10	0.97417	increase	R6178	indisposed	0.534	0.642	-1.5	good candidate	2
Becn1	11	101291510	missense	probably damaging	0.234	1	FACS effector memory CD8 T cells in CD8 T cells	3.14012e-09	1.47248	increase	R6178	indisposed	0.524	0.628	-1	good candidate	2
Becn1	11	101291510	missense	probably damaging	0.234	1	FACS naive CD4 T cells in CD4 T cells	2.25045e-17	0.436565	decrease	R6178	indisposed	0.538	0.647	-1.5	good candidate	2
Becn1	11	101291510	missense	probably damaging	0.234	1	FACS naive CD8 T cells in CD8 T cells	1.30002e-07	0.208522	decrease	R6178	indisposed	0.552	0.665	-2	good candidate	2
Bhlhe40	6	108664857	frame shift	probably null	0.6656	0	FACS effector memory CD4 T cells in CD4 T cells	0.000155941	0.688387	increase	R7399	same as teedoff	0.864	0.943	6	excellent candidate	1
Bhlhe40	6	108664857	frame shift	probably null	0.6656	0	FACS naive CD4 T cells in CD4 T cells	0.000419193	0.137809	decrease	R7399	same as teedoff	0.908	0.969	6	excellent candidate	1
Bhlhe40	6	108664857	frame shift	probably null	0.6656	0	FACS naive CD8 T cells in CD8 T cells	0.000282931	0.122953	decrease	R7395	same as teedoff	0.466	0.546	-2	good candidate	7
Bhlhe40	6	108664857	frame shift	probably null	0.6656	0	FACS effector memory CD4 T cells in CD4 T cells	3.99614e-05	0.948754	increase	R6968	same as teedoff	0.84	0.929	6	excellent candidate	1
Bhlhe40	6	108664857	frame shift	probably null	0.6656	0	FACS naive CD4 T cells in CD4 T cells	3.14834e-05	0.235908	decrease	R6968	same as teedoff	0.818	0.915	6	excellent candidate	1
Bhlhe40	6	108664857	frame shift	probably null	0.6656	0	FACS naive CD8 T cells in CD8 T cells	6.26546e-05	0.08933	decrease	R6968	same as teedoff	0.596	0.719	1.5	excellent candidate	1
Bhlhe40	6	108664857	frame shift	probably null	0.6656	0	FACS effector memory CD4 T cells in CD4 T cells	0.000116227	0.595953	increase	R6734	teedoff	0.792	0.898	3.5	excellent candidate	4
Bhlhe40	6	108664857	frame shift	probably null	0.6656	0	FACS naive CD4 T cells in CD4 T cells	0.000281094	0.153902	decrease	R6734	teedoff	0.792	0.898	3.5	excellent candidate	4
Bhlhe40	6	108664857	frame shift	probably null	0.6656	0	FACS naive CD8 T cells in CD8 T cells	0.000279362	0.184733	decrease	R6734	teedoff	0.506	0.604	-2	good candidate	4
Birc6	17	74642504	missense	probably damaging	0.342	1	FACS CD4:CD8	9.58568e-07	0.321951	increase	R6835	Sempervirens	0.666	0.795	-0.5	excellent candidate	10
Birc6	17	74603036	missense	probably damaging	0.246	1	FACS CD4:CD8	5.21168e-05	0.174293	increase	R5977	Badlands	0.54	0.65	2.5	excellent candidate	0
Birc6	17	74603036	missense	probably damaging	0.246	1	FACS CD8+ T cells in CD3+ T cells	0.000129446	0.0828847	decrease	R5977	Badlands	0.442	0.511	2.5	excellent candidate	0
Birc6	17	74692332	missense	probably damaging	0.448	1	FACS CD4:CD8	0.000149358	0.250927	increase	R5022	Black_hills	0.52	0.623	2.5	excellent candidate	0
Birc6	17	74609659	missense	probably damaging	0.296	1	FACS CD4:CD8	0.000362854	0.438124	increase	R2042	bottomlands	0.444	0.514	2.5	excellent candidate	1
Blmh	11	76965899	nonsense	probably null	0.568	0.481776	FACS B220 MFI	0.000173437	0.111144	decrease	R7215	driven by linked to vesuvius	0.6	0.724	-3	good candidate	3
Blnk	19	40952390	missense	possibly damaging	0.14	0.103979	FACS B1 cells	7.72232e-05	0.59633	decrease	R7560	There	0.49	0.581	0	excellent candidate	2
Bmper	9	23399355	missense	probably damaging	0.222	1	FACS CD44+ CD8 T cells	1.09574e-05	2.01947	increase	R7220	linked to Grant	0.504	0.601	1	excellent candidate	1
Bmper	9	23399355	missense	probably damaging	0.222	1	FACS central memory CD4 T cells in CD4 T cells	9.43106e-06	1.50369	increase	R7220	linked to Grant	0.444	0.514	0	excellent candidate	1
Bmper	9	23399355	missense	probably damaging	0.222	1	FACS central memory CD8 T cells in CD8 T cells	2.11117e-22	4.17054	increase	R7220	linked to Grant	0.53	0.636	1	excellent candidate	1
Bod1l	5	41795068	critical splice donor site	probably null	0.454	0.944616	FACS B cells	0.000228685	0.106309	decrease	R7095	NULL	0.59	0.712	1	excellent candidate	0
Brip1	11	86074298	missense	possibly damaging	0.0564	0	FACS NK cells	0.000502843	0.39617	decrease	R4394	NULL	0.598	0.722	2.5	excellent candidate	1
Brip1	11	86152669	nonsense	probably null	0.6428	0	FACS NK cells	0.000309531	0.412719	decrease	R3421	NULL	0.776	0.887	0	excellent candidate	9
Brwd1	16	96064887	missense	probably damaging	0.228	0	FACS CD4:CD8	0.00100862	0.256522	decrease	R7621	bromide	0.462	0.54	-1.5	good candidate	6
Brwd1	16	96064887	missense	probably damaging	0.228	0	FACS CD4+ T cells in CD3+ T cells	0.000162555	0.159721	decrease	R7621	bromide	0.644	0.772	1	excellent candidate	6
Brwd1	16	96064887	missense	probably damaging	0.228	0	FACS CD8+ T cells in CD3+ T cells	0.000186405	0.146264	increase	R7621	bromide	0.536	0.644	1	excellent candidate	6
Brwd1	16	96033843	nonsense	probably null	0.574	0	FACS CD4+ T cells in CD3+ T cells	0.000357702	0.284203	decrease	R5763	Soporific	0.708	0.833	3.5	excellent candidate	1
Brwd1	16	96033843	nonsense	probably null	0.574	0	FACS CD8+ T cells in CD3+ T cells	0.000140141	0.386065	increase	R5763	Soporific	0.6	0.724	3.5	excellent candidate	1
Bscl2	19	8845279	nonsense	probably null	0.582	0	FACS CD4+ T cells in CD3+ T cells	0.000370917	0.218164	increase	R5051	NULL	0.446	0.517	-1	good candidate	1
Bscl2	19	8845279	nonsense	probably null	0.582	0	FACS CD8+ T cells in CD3+ T cells	0.000351404	0.232053	decrease	R5051	NULL	0.446	0.517	-1	good candidate	1
Bscl2	19	8845279	nonsense	probably null	0.582	0	FACS effector memory CD8 T cells in CD8 T cells	5.88846e-05	1.13887	increase	R5051	NULL	0.432	0.495	-1	good candidate	1
Btaf1	19	36949102	missense	probably damaging	0.396	0.964063	FACS CD4:CD8	8.40794e-05	0.0996635	increase	R7097	Galanos	0.502	0.598	1.5	excellent candidate	0
Btaf1	19	36949102	missense	probably damaging	0.396	0.964063	FACS CD4+ T cells in CD3+ T cells	2.55655e-05	0.0465361	increase	R7097	Galanos	0.598	0.722	1.5	excellent candidate	0
Btaf1	19	36949102	missense	probably damaging	0.396	0.964063	FACS CD8+ T cells in CD3+ T cells	0.000134539	0.0485661	decrease	R7097	Galanos	0.624	0.751	1.5	excellent candidate	0
Btaf1	19	36949102	missense	probably damaging	0.396	0.964063	FACS NK1.1+ T cells	0.000136856	0.24526	decrease	R7097	Galanos	0.432	0.495	-0.5	excellent candidate	0
Btaf1	19	36988173	critical splice donor site	probably null	0.48	0.964063	FACS CD4:CD8	1.06926e-07	0.371056	increase	R5582	freudenberg	0.546	0.658	1	excellent candidate	4
Btaf1	19	36988173	critical splice donor site	probably null	0.48	0.964063	FACS CD4+ T cells in CD3+ T cells	8.8089e-06	0.130204	increase	R5582	freudenberg	0.65	0.779	1	excellent candidate	4
Btaf1	19	36988173	critical splice donor site	probably null	0.48	0.964063	FACS CD8+ T cells in CD3+ T cells	3.96594e-07	0.170481	decrease	R5582	freudenberg	0.714	0.838	1	excellent candidate	4
Btla	16	45239039	splice site	probably null	0.6276	0.0650768	FACS CD4:CD8	1.04444e-09	0.670768	increase	R5859	Enigmatic	0.824	0.919	-0.5	excellent candidate	7
Btla	16	45239039	splice site	probably null	0.6276	0.0650768	FACS CD4+ T cells	0.000846477	0.263037	increase	R5859	Enigmatic	0.802	0.905	0.5	excellent candidate	7
Btla	16	45239039	splice site	probably null	0.6276	0.0650768	FACS CD4+ T cells in CD3+ T cells	3.70641e-08	0.197253	increase	R5859	Enigmatic	0.842	0.93	3.5	excellent candidate	7
Btla	16	45239039	splice site	probably null	0.6276	0.0650768	FACS CD8+ T cells	0.000392589	0.239831	decrease	R5859	Enigmatic	0.436	0.502	-4	good candidate	7
Btla	16	45239039	splice site	probably null	0.6276	0.0650768	FACS CD8+ T cells in CD3+ T cells	2.97273e-08	0.270175	decrease	R5859	Enigmatic	0.914	0.972	3.5	excellent candidate	7
Btla	16	45250573	nonsense	probably null	0.554	0.0650768	FACS B cells	7.10689e-05	0.328339	decrease	R5700	Mysterious, linked to cerulean	0.682	0.81	-1	good candidate	5
Btla	16	45250573	nonsense	probably null	0.554	0.0650768	FACS B:T cells	5.02084e-06	0.533449	decrease	R5700	Mysterious, linked to cerulean	0.67	0.798	-1	good candidate	5
Btla	16	45250573	nonsense	probably null	0.554	0.0650768	FACS CD4:CD8	1.708e-08	0.438123	increase	R5700	Mysterious, linked to cerulean	0.746	0.865	0	excellent candidate	5
Btla	16	45250573	nonsense	probably null	0.554	0.0650768	FACS CD4+ T cells	1.01601e-08	0.72404	increase	R5700	Mysterious, linked to cerulean	0.73	0.852	2	excellent candidate	5
Btla	16	45250573	nonsense	probably null	0.554	0.0650768	FACS CD4+ T cells in CD3+ T cells	1.89261e-08	0.159095	increase	R5700	Mysterious, linked to cerulean	0.792	0.898	3	excellent candidate	5
Btla	16	45250573	nonsense	probably null	0.554	0.0650768	FACS CD44+ CD4 MFI	0.000407256	0.284719	decrease	R5700	Mysterious, linked to cerulean	0.85	0.935	3	excellent candidate	5
Btla	16	45250573	nonsense	probably null	0.554	0.0650768	FACS CD8+ T cells in CD3+ T cells	1.20755e-08	0.182937	decrease	R5700	Mysterious, linked to cerulean	0.878	0.952	3	excellent candidate	5
Btla	16	45250573	nonsense	probably null	0.554	0.0650768	FACS IgM+ B cells	7.68944e-05	0.331372	decrease	R5700	Mysterious, linked to cerulean	0.588	0.71	-2	good candidate	5
Btla	16	45250573	nonsense	probably null	0.554	0.0650768	FACS T cells	2.37141e-06	0.489262	increase	R5700	Mysterious, linked to cerulean	0.626	0.753	-1.5	good candidate	5
Btla	16	45239298	missense	probably damaging	0.254	0.0650768	FACS CD44+ CD4 MFI	0.000429064	0.560542	decrease	R4133	Conundrum	0.718	0.842	3	excellent candidate	0
C1ra	6	124512801	critical splice donor site	probably null	0.67	0	FACS B1 cells	5.45763e-07	0.808282	increase	R6939	mueller-eberhardt	0.888	0.957	1	excellent candidate	4
C1ra	6	124516724	missense	probably damaging	0.41	0	FACS B1 cells	1.56794e-06	0.515616	increase	R5635	pillemer	0.874	0.949	0	excellent candidate	8
C2cd2l	9	44315145	critical splice donor site	probably null	0.468	0.100725	FACS CD4+ T cells in CD3+ T cells	4.6296e-06	0.435424	decrease	R4835	linked to pevensie	0.496	0.59	-0.5	excellent candidate	2
C2cd2l	9	44315145	critical splice donor site	probably null	0.468	0.100725	FACS CD44+ CD8 MFI	1.88326e-12	1.98829	increase	R4835	linked to pevensie	0.49	0.581	0	excellent candidate	2
C2cd2l	9	44315145	critical splice donor site	probably null	0.468	0.100725	FACS CD44+ CD8 T cells	1.00519e-07	2.90225	increase	R4835	linked to pevensie	0.472	0.555	-1	good candidate	2
C2cd2l	9	44315145	critical splice donor site	probably null	0.468	0.100725	FACS CD44+ T MFI	6.29558e-07	1.1875	increase	R4835	linked to pevensie	0.494	0.587	-1	good candidate	2
C2cd2l	9	44315145	critical splice donor site	probably null	0.468	0.100725	FACS central memory CD8 T cells in CD8 T cells	2.59624e-15	3.4384	increase	R4835	linked to pevensie	0.54	0.65	-0.5	excellent candidate	2
C2cd2l	9	44315145	critical splice donor site	probably null	0.468	0.100725	FACS Macrophages	2.98982e-05	0.774618	increase	R4835	linked to pevensie	0.508	0.607	0	excellent candidate	2
C2cd2l	9	44315145	critical splice donor site	probably null	0.468	0.100725	FACS naive CD8 T cells in CD8 T cells	6.28831e-05	0.590423	decrease	R4835	linked to pevensie	0.468	0.549	0	excellent candidate	2
C4b	17	34729399	critical splice donor site	probably null	0.614	0	FACS B1 cells	2.06036e-05	0.481415	increase	R7633	Peroration	0.5	0.595	-2	good candidate	4
C4b	17	34732166	splice site	probably null	0.5784	0	FACS B1 cells	2.35654e-05	1.05051	increase	R6962	Inspiration	0.766	0.88	2	excellent candidate	1
C4b	17	34729831	missense	probably damaging	0.208	0	FACS B1 cells	0.000109729	0.874269	increase	R6858	perspiration	0.776	0.887	0.5	excellent candidate	6
C4b	17	34734442	missense	probably benign	0.1148	0	FACS B1 cells	7.07975e-09	0.886018	increase	R5518	Aspiration, linked to Opuesto	0.56	0.676	2.5	excellent candidate	10
Cacna2d4	6	119274318	missense	probably damaging	0.276	0	FACS CD44+ CD8 MFI	0.00014285	0.283333	increase	R5366	Sussmann	0.442	0.511	0.5	excellent candidate	14
Cacna2d4	6	119347252	critical splice donor site	probably null	0.584	0	FACS CD44+ CD8 MFI	1.67853e-05	0.766383	increase	R5319	Steveo, linked to Vermeil	0.486	0.575	1.5	excellent candidate	4
Cacna2d4	6	119347252	critical splice donor site	probably null	0.584	0	FACS central memory CD8 T cells in CD8 T cells	4.61992e-07	1.24506	increase	R5319	Steveo, linked to Vermeil	0.576	0.695	2.5	excellent candidate	4
Calm2	17	87442737	splice site	probably null	0.5672	0	FACS B cells	1.65177e-05	0.208014	decrease	R7298	NULL	0.462	0.54	-0.5	excellent candidate	3
Calm2	17	87442737	splice site	probably null	0.5672	0	FACS B:T cells	3.82528e-05	0.249016	decrease	R7298	NULL	0.442	0.511	-2.5	good candidate	3
Camk2g	14	20742708	nonsense	probably null	0.568	0	FACS CD4:CD8	5.47751e-08	0.243753	decrease	R6698	changchun, linked to Thrush	0.9628	1	1.5	excellent candidate	8
Camk2g	14	20742708	nonsense	probably null	0.568	0	FACS CD4+ T cells in CD3+ T cells	2.57933e-08	0.121878	decrease	R6698	changchun, linked to Thrush	0.8916	0.96	1.5	excellent candidate	8
Camk2g	14	20742708	nonsense	probably null	0.568	0	FACS CD44+ CD8 MFI	5.19929e-12	0.734911	increase	R6698	changchun, linked to Thrush	0.7392	0.859	0	excellent candidate	8
Camk2g	14	20742708	nonsense	probably null	0.568	0	FACS CD44+ CD8 T cells	0.00030947	1.05575	increase	R6698	changchun	0.47	0.552	-2.5	good candidate	8
Camk2g	14	20742708	nonsense	probably null	0.568	0	FACS CD8+ T cells	1.41342e-09	0.390054	increase	R6698	changchun, linked to Thrush	0.5908	0.713	-3	good candidate	8
Camk2g	14	20742708	nonsense	probably null	0.568	0	FACS CD8+ T cells in CD3+ T cells	3.0533e-09	0.16227	increase	R6698	changchun, linked to Thrush	0.9292	0.981	3.5	excellent candidate	8
Camk2g	14	20742708	nonsense	probably null	0.568	0	FACS central memory CD8 T cells in CD8 T cells	2.18327e-17	1.09977	increase	R6698	changchun, linked to Thrush	0.8016	0.905	-1	good candidate	8
Camk2g	14	20742708	nonsense	probably null	0.568	0	FACS naive CD8 T cells in CD8 T cells	2.36022e-14	0.240063	decrease	R6698	changchun, linked to Thrush	0.6968	0.823	-2	good candidate	8
Camk2g	14	20764949	missense	probably damaging	0.414	0	FACS CD4:CD8	7.19081e-07	0.227959	decrease	R6294	Manchuria	0.9064	0.968	0	excellent candidate	9
Camk2g	14	20764949	missense	probably damaging	0.414	0	FACS CD8+ T cells in CD3+ T cells	1.75254e-06	0.175369	increase	R6294	Manchuria	0.8776	0.951	0	excellent candidate	9
Camk2g	14	20766212	nonsense	probably null	0.594	0	FACS CD4:CD8	8.60685e-06	0.316339	decrease	R0761	Jilin	0.9836	1	4.5	excellent candidate	3
Camk2g	14	20766212	nonsense	probably null	0.594	0	FACS CD4+ T cells in CD3+ T cells	5.4611e-06	0.182596	decrease	R0761	Jilin	0.9228	0.977	3.5	excellent candidate	3
Camk2g	14	20766212	nonsense	probably null	0.594	0	FACS CD8+ T cells in CD3+ T cells	2.41864e-06	0.218846	increase	R0761	Jilin	0.9836	1	4.5	excellent candidate	3
Capn13	17	73365959	nonsense	probably null	0.6268	0.0588488	FACS CD44+ T MFI	0.000186896	0.291541	increase	R6408	NULL	0.536	0.644	-2	good candidate	6
Capn5	7	98125829	missense	probably null	0.302	0.0811522	FACS central memory CD4 T cells in CD4 T cells	0.000884305	0.622998	increase	R3797	NULL	0.49	0.581	-1.5	good candidate	13
Card11	5	140878082	missense	probably benign	0.028	0	FACS T cells	0.000136814	0.216261	increase	R6825	Poker	0.58	0.7	4.5	excellent candidate	0
Card11	5	140913309	missense	probably damaging	0.342	0	FACS B cells	1.38654e-07	0.219296	decrease	R6792	Caravaggio	0.72	0.844	1	excellent candidate	5
Card11	5	140913309	missense	probably damaging	0.342	0	FACS B:T cells	1.92474e-08	0.526353	decrease	R6792	Caravaggio	0.74	0.86	3	excellent candidate	5
Card11	5	140913309	missense	probably damaging	0.342	0	FACS B1 cells	1.93623e-25	0.9208	decrease	R6792	Caravaggio	0.862	0.942	2.5	excellent candidate	5
Card11	5	140913309	missense	probably damaging	0.342	0	FACS CD4+ T cells	1.21142e-13	0.63751	increase	R6792	Caravaggio	0.914	0.972	3	excellent candidate	5
Card11	5	140913309	missense	probably damaging	0.342	0	FACS CD8+ T cells	3.29643e-14	0.606855	increase	R6792	Caravaggio	0.966	1	4	excellent candidate	5
Card11	5	140913309	missense	probably damaging	0.342	0	FACS central memory CD4 T cells in CD4 T cells	8.66662e-07	0.707104	decrease	R6792	Caravaggio	0.76	0.875	1.5	excellent candidate	5
Card11	5	140913309	missense	probably damaging	0.342	0	FACS effector memory CD4 T cells in CD4 T cells	4.92765e-05	0.401353	decrease	R6792	Caravaggio	0.506	0.604	-2	good candidate	5
Card11	5	140913309	missense	probably damaging	0.342	0	FACS effector memory CD8 T cells in CD8 T cells	0.000339937	0.451159	decrease	R6792	Caravaggio	0.684	0.812	-0.5	excellent candidate	5
Card11	5	140913309	missense	probably damaging	0.342	0	FACS NK cells	0.000144317	0.400875	decrease	R6792	Caravaggio	0.746	0.865	1	excellent candidate	5
Card11	5	140913309	missense	probably damaging	0.342	0	FACS T cells	1.15534e-15	0.622761	increase	R6792	Caravaggio	0.944	0.99	4	excellent candidate	5
Card11	5	140876425	missense	possibly damaging	0.138	0	FACS CD4+ T cells	5.48809e-05	0.37712	increase	R5257	Sharp, linked to Sickpuppy	0.548	0.66	3	excellent candidate	11
Card11	5	140876425	missense	possibly damaging	0.138	0	FACS T cells	4.1622e-05	0.357981	increase	R5257	Sharp, linked to Sickpuppy	0.53	0.636	4	excellent candidate	11
Card11	5	140885877	missense	probably damaging	0.07	0	FACS B1a cells in B1 cells	6.69985e-05	0.381212	decrease	R4877	Dealer	0.75	0.868	3	excellent candidate	2
Card11	5	140885877	missense	probably damaging	0.07	0	FACS B1b cells in B1 cells	2.14938e-05	0.517578	increase	R4877	Dealer	0.722	0.845	3	excellent candidate	2
Card11	5	140883782	splice site	probably null	0.6556	0	FACS B cells	0.000734337	0.242257	decrease	R4778	unmodulated2	0.556	0.67	-0.5	excellent candidate	7
Card11	5	140883782	splice site	probably null	0.6556	0	FACS B:T cells	2.57454e-06	0.579158	decrease	R4778	unmodulated2	0.818	0.915	3.5	excellent candidate	7
Card11	5	140883782	splice site	probably null	0.6556	0	FACS B1a cells in B1 cells	1.72966e-15	0.736795	decrease	R4778	unmodulated2	0.776	0.887	3.5	excellent candidate	7
Card11	5	140883782	splice site	probably null	0.6556	0	FACS B220 MFI	4.6251e-06	0.320405	decrease	R4778	unmodulated2	0.736	0.857	0	excellent candidate	7
Card11	5	140883782	splice site	probably null	0.6556	0	FACS CD4+ T cells	7.92776e-11	0.536503	increase	R4778	unmodulated2	0.916	0.974	3	excellent candidate	7
Card11	5	140883782	splice site	probably null	0.6556	0	FACS CD8+ T cells	4.24022e-15	0.750455	increase	R4778	unmodulated2	0.962	1	4.5	excellent candidate	7
Card11	5	140883782	splice site	probably null	0.6556	0	FACS effector memory CD8 T cells in CD8 T cells	1.12875e-05	0.746171	decrease	R4778	unmodulated2	0.692	0.819	1.5	excellent candidate	7
Card11	5	140883782	splice site	probably null	0.6556	0	FACS IgM MFI	3.688e-12	3.05927	increase	R4778	unmodulated2	0.436	0.502	-1.5	good candidate	7
Card11	5	140883782	splice site	probably null	0.6556	0	FACS Macrophages	0.000886316	0.364496	decrease	R4778	unmodulated2	0.492	0.584	-2.5	good candidate	7
Card11	5	140883782	splice site	probably null	0.6556	0	FACS T cells	5.2587e-16	0.67077	increase	R4778	unmodulated2	0.958	0.998	4.5	excellent candidate	7
Card6	15	5098691	small deletion	probably benign	0.1272	0	FACS CD8+ T cells in CD3+ T cells	5.51426e-05	0.239877	increase	R7786	Mark	0.492	0.584	1.5	excellent candidate	0
Card6	15	5099896	nonsense	probably null	0.5892	0	FACS CD8+ T cells in CD3+ T cells	0.000856648	0.152263	increase	R7758	sharps	0.606	0.731	4.5	excellent candidate	2
Casp8	1	58844770	missense	probably damaging	0.188	1	FACS effector memory CD8 T cells in CD8 T cells	4.14026e-14	4.27295	increase	R4236	amontillado	0.822	0.918	4.5	excellent candidate	8
Casp8	1	58844770	missense	probably damaging	0.188	1	FACS naive CD8 T cells in CD8 T cells	2.49661e-06	0.225762	decrease	R4236	amontillado	0.5652	0.682	1.5	excellent candidate	8
Casp8	1	58833698	missense	possibly damaging	0.092	1	FACS effector memory CD8 T cells in CD8 T cells	0.000406894	2.4649	increase	R4235	Porto	0.56	0.676	4	excellent candidate	1
Casp8	1	58844770	missense	probably damaging	0.188	1	FACS effector memory CD4 T cells in CD4 T cells	2.58914e-08	3.96169	increase	R4233	same as amontillado	0.6304	0.758	-2	good candidate	2
Casp8	1	58844770	missense	probably damaging	0.188	1	FACS effector memory CD8 T cells in CD8 T cells	3.81679e-07	5.05586	increase	R4233	same as amontillado	0.5668	0.684	2.5	excellent candidate	2
Catsper3	13	55786426	missense	probably damaging	0.0468	0	FACS central memory CD8 T cells in CD8 T cells	3.02762e-05	0.443778	decrease	R6385	linked to wind_river	0.43	0.492	-1.5	good candidate	6
Ccdc117	11	5534897	missense	possibly damaging	0.05	0.205226	FACS B:T cells	0.000622279	0.729935	increase	R5029	NULL	0.452	0.526	-4	good candidate	2
Ccdc117	11	5534897	missense	possibly damaging	0.05	0.205226	FACS CD44+ CD8 MFI	1.30924e-07	0.923185	increase	R5029	NULL	0.434	0.498	-0.5	excellent candidate	2
Ccdc117	11	5534897	missense	possibly damaging	0.05	0.205226	FACS CD44+ T MFI	1.96735e-07	0.738295	increase	R5029	NULL	0.446	0.517	-0.5	excellent candidate	2
Ccdc117	11	5534897	missense	possibly damaging	0.05	0.205226	FACS effector memory CD8 T cells in CD8 T cells	2.01818e-11	1.48106	increase	R5029	NULL	0.438	0.505	0	excellent candidate	2
Ccdc14	16	34705038	missense	probably damaging	0.072	0.477752	FACS B1a cells	1.97182e-05	1.98029	increase	R4835	linked to Tiger	0.434	0.498	-2	good candidate	1
Ccdc146	5	21399614	splice site	probably null	0.6016	0	FACS CD4+ T cells	7.07704e-05	0.272551	decrease	R5024	Starcraft, driven by linked to Starcraft	0.6324	0.76	-3.5	good candidate	6
Ccdc146	5	21399614	splice site	probably null	0.6016	0	FACS CD4+ T cells in CD3+ T cells	2.45775e-06	0.144702	decrease	R5024	Starcraft, driven by linked to Starcraft	0.6712	0.8	-4	good candidate	6
Ccdc34	2	110018007	missense	probably benign	0.0616	0.0675013	FACS NK cells	1.57097e-05	0.563768	increase	R6103	NULL	0.596	0.719	-3.5	good candidate	6
Ccdc88c	12	100930542	missense	probably damaging	0.374	0	FACS CD44+ CD4 T cells	0.000140612	0.579638	increase	R5903	NULL	0.58	0.7	-0.5	excellent candidate	9
Ccdc88c	12	100941107	critical splice donor site	probably null	0.526	0	FACS CD8a+ DCs (gated in CD11c+ cells)	0.000571424	0.557864	increase	R3917	NULL	0.572	0.691	2.5	excellent candidate	1
Ccl7	11	82046586	missense	probably damaging	0.176	0.0709604	FACS CD44+ CD8 MFI	8.76486e-05	0.458211	increase	R6161	seoraksan, linked to nonnae	0.432	0.495	-1	good candidate	3
Ccl7	11	82046586	missense	probably damaging	0.176	0.0709604	FACS CD8+ T cells in CD3+ T cells	5.06169e-05	0.161834	increase	R6161	seoraksan, linked to nonnae	0.434	0.498	0	excellent candidate	3
Ccnt1	15	98565124	nonsense	probably null	0.506	0.943054	FACS B1 cells	8.03015e-09	1.46768	increase	R7260	Lifecycle	0.54	0.65	0	excellent candidate	1
Ccnt1	15	98565124	nonsense	probably null	0.506	0.943054	FACS CD4+ T cells	0.00055282	0.361925	decrease	R7260	Lifecycle	0.686	0.814	-1	good candidate	1
Ccr9	9	123779846	missense	probably damaging	0.462	0.0985158	FACS CD8+ T cells	6.24746e-05	0.193274	decrease	R7620	Laertes	0.47	0.552	-2.5	good candidate	6
Ccr9	9	123779846	missense	probably damaging	0.462	0.0985158	FACS CD8+ T cells in CD3+ T cells	5.94504e-05	0.155331	decrease	R7620	Laertes	0.604	0.729	1	excellent candidate	6
Ccr9	9	123779846	missense	probably damaging	0.462	0.0985158	FACS naive CD8 T cells in CD8 T cells	0.000110688	0.141192	decrease	R7620	Laertes	0.494	0.587	-1.5	good candidate	6
Ccr9	9	123779846	missense	probably damaging	0.462	0.0985158	FACS NK1.1+ T cells	1.96189e-05	0.842105	increase	R7620	Laertes	0.466	0.546	-1	good candidate	6
Ccr9	9	123779469	missense	probably damaging	0.408	0.0985158	FACS CD4:CD8	6.42298e-05	0.412131	increase	R7500	Ophelia	0.554	0.668	1.5	excellent candidate	7
Ccr9	9	123779469	missense	probably damaging	0.408	0.0985158	FACS CD8+ T cells in CD3+ T cells	6.72384e-06	0.18462	decrease	R7500	Ophelia	0.796	0.901	3.5	excellent candidate	7
Ccr9	9	123779439	missense	probably damaging	0.456	0.0985158	FACS CD4:CD8	0.000137392	0.239714	increase	R4920	hamlet	0.462	0.54	2.5	excellent candidate	5
Ccr9	9	123779439	missense	probably damaging	0.456	0.0985158	FACS CD8+ T cells in CD3+ T cells	0.000177818	0.131158	decrease	R4920	hamlet	0.732	0.853	3.5	excellent candidate	5
Cd22	7	30877534	missense	probably damaging	0.092	0	FACS B cells	2.3334e-14	0.361847	decrease	R5233	rain	0.84	0.929	1.5	excellent candidate	12
Cd22	7	30877534	missense	probably damaging	0.092	0	FACS B:T cells	8.48616e-12	0.497094	decrease	R5233	rain	0.744	0.863	0	excellent candidate	12
Cd22	7	30877534	missense	probably damaging	0.092	0	FACS CD4+ T cells	1.77846e-06	0.258542	increase	R5233	rain	0.59	0.712	-0.5	excellent candidate	12
Cd22	7	30877534	missense	probably damaging	0.092	0	FACS IgD MFI	0.000817273	0.0813889	decrease	R5233	rain	0.736	0.857	2	excellent candidate	12
Cd22	7	30877534	missense	probably damaging	0.092	0	FACS IgD+ B cell percentage	4.68341e-14	0.359643	decrease	R5233	rain	0.892	0.96	3	excellent candidate	12
Cd22	7	30877534	missense	probably damaging	0.092	0	FACS IgM MFI	2.06014e-12	1.66178	decrease	R5233	rain	0.494	0.587	-2.5	good candidate	12
Cd22	7	30877534	missense	probably damaging	0.092	0	FACS IgM+ B cells	4.99185e-14	0.360454	decrease	R5233	rain	0.892	0.96	3	excellent candidate	12
Cd22	7	30877534	missense	probably damaging	0.092	0	FACS T cells	1.69812e-08	0.275419	increase	R5233	rain	0.484	0.573	-3.5	good candidate	12
Cd22	7	30876153	missense	probably damaging	0.0284	0	FACS IgD MFI	7.60983e-05	0.387579	decrease	R4701	lacrima	0.732	0.853	0.5	excellent candidate	2
Cd22	7	30870105	missense	probably damaging	0.2	0	FACS B cells	3.37114e-07	0.38983	decrease	R2061	gansu	0.794	0.899	1.5	excellent candidate	6
Cd22	7	30870105	missense	probably damaging	0.2	0	FACS B:T cells	5.22954e-05	0.462679	decrease	R2061	gansu	0.664	0.793	1.5	excellent candidate	6
Cd22	7	30870105	missense	probably damaging	0.2	0	FACS B1a cells	6.88102e-08	1.41061	increase	R2061	gansu	0.66	0.789	0.5	excellent candidate	6
Cd22	7	30870105	missense	probably damaging	0.2	0	FACS B1a cells in B1 cells	0.000200682	0.341729	increase	R2061	gansu	0.72	0.844	-2.5	good candidate	6
Cd22	7	30870105	missense	probably damaging	0.2	0	FACS B2 cells	0.000372954	0.0606577	decrease	R2061	gansu	0.752	0.869	1.5	excellent candidate	6
Cd22	7	30870105	missense	probably damaging	0.2	0	FACS IgD+ B cell percentage	3.31456e-07	0.384248	decrease	R2061	gansu	0.892	0.96	3	excellent candidate	6
Cd22	7	30870105	missense	probably damaging	0.2	0	FACS IgM+ B cells	3.30113e-07	0.384959	decrease	R2061	gansu	0.892	0.96	3	excellent candidate	6
Cd22	7	30870487	missense	possibly damaging	0.38	0	FACS IgD MFI	0.000560592	0.372375	decrease	R1332	Lluvia, driven by linked to Lluvia	0.514	0.615	-0.5	excellent candidate	1
Cd22	7	30869883	missense	probably damaging	0.228	0	FACS B1a cells	1.77967e-07	1.29839	increase	R1245	crullers	0.886	0.956	3	excellent candidate	8
Cd22	7	30869883	missense	probably damaging	0.228	0	FACS B1a cells in B1 cells	4.92073e-05	0.0979454	increase	R1245	crullers	0.75	0.868	-3.5	good candidate	8
Cd22	7	30869883	missense	probably damaging	0.228	0	FACS B1b cells in B1 cells	0.00013495	0.610767	decrease	R1245	crullers	0.49	0.581	-2.5	good candidate	8
Cd22	7	30869883	missense	probably damaging	0.228	0	FACS B2 cells	1.72692e-08	0.343723	decrease	R1245	crullers	0.886	0.956	3	excellent candidate	8
Cd22	7	30869883	missense	probably damaging	0.228	0	FACS IgD MFI	4.72449e-06	0.203261	decrease	R1245	crullers	0.94	0.987	2.5	excellent candidate	8
Cd22	7	30869509	critical splice donor site	probably null	0.488	0	FACS B cells	0.00051948	0.542654	decrease	R0926	Yosemite	0.956	0.997	2.5	excellent candidate	1
Cd22	7	30869509	critical splice donor site	probably null	0.488	0	FACS B1a cells in B1 cells	0.000356925	0.494586	increase	R0926	Yosemite	0.772	0.884	-2	good candidate	1
Cd22	7	30869509	critical splice donor site	probably null	0.488	0	FACS IgD+ B cell percentage	0.000572129	0.548232	decrease	R0926	Yosemite	0.95	0.993	4	excellent candidate	1
Cd22	7	30869509	critical splice donor site	probably null	0.488	0	FACS IgM+ B cells	0.000577795	0.548998	decrease	R0926	Yosemite	0.952	0.995	4	excellent candidate	1
Cd28	1	60763328	missense	possibly damaging	0.1196	0.19207	FACS CD44+ CD4 MFI	0.000629275	0.25963	decrease	R7596	Othello	0.504	0.601	2	excellent candidate	2
Cd28	1	60763173	nonsense	probably null	0.5928	0.19207	FACS CD44+ CD4 MFI	1.49028e-06	0.226505	decrease	R7201	Iago	0.566	0.683	1.5	excellent candidate	7
Cd28	1	60763173	nonsense	probably null	0.5928	0.19207	FACS CD44+ CD4 T cells	4.06622e-05	0.79763	decrease	R7201	Iago	0.484	0.573	0	excellent candidate	7
Cd28	1	60763173	nonsense	probably null	0.5928	0.19207	FACS CD8+ T cells in CD3+ T cells	1.25519e-05	0.123652	decrease	R7201	Iago	0.448	0.52	-1	good candidate	7
Cd28	1	60763173	nonsense	probably null	0.5928	0.19207	FACS central memory CD4 T cells in CD4 T cells	1.04358e-08	0.567011	decrease	R7201	Iago	0.472	0.555	0	excellent candidate	7
Cd28	1	60763173	nonsense	probably null	0.5928	0.19207	FACS effector memory CD4 T cells in CD4 T cells	0.000329066	0.493636	decrease	R7201	Iago	0.446	0.517	-2.5	good candidate	7
Cd300e	11	115062023	start codon destroyed	probably null	0.384	0	FACS B1b cells	2.46213e-12	3.55476	increase	R3158	NULL	0.596	0.719	-1	good candidate	2
Cd300e	11	115062023	start codon destroyed	probably null	0.384	0	FACS B2 cells	6.25604e-11	0.372646	decrease	R3158	NULL	0.652	0.781	-1	good candidate	2
Cd300e	11	115062023	start codon destroyed	probably null	0.384	0	FACS IgD+ B cell percentage	0.000134071	0.542089	decrease	R3158	NULL	0.452	0.526	-2.5	good candidate	2
Cd300e	11	115062023	start codon destroyed	probably null	0.384	0	FACS IgM+ B cells	0.000145383	0.539915	decrease	R3158	NULL	0.458	0.535	-2.5	good candidate	2
Cd300e	11	115062023	start codon destroyed	probably null	0.384	0	FACS Neutrophils	0.000179309	0.826518	increase	R3158	NULL	0.436	0.502	-4.5	good candidate	2
Cd300lb	11	114928519	missense	probably damaging	0.544	0	FACS naive CD4 T cells in CD4 T cells	2.8488e-05	0.214737	decrease	R7484	linked to ludendorff	0.434	0.498	-3	good candidate	4
Cd3e	9	45001128	missense	probably damaging	0.422	0	FACS naive CD8 T cells in CD8 T cells	7.87228e-06	0.0681811	decrease	R6404	cadence	0.432	0.495	-2	good candidate	13
Cd44	2	102865370	missense	probably damaging	0.0312	0.380263	FACS CD44+ CD4 MFI	6.67015e-13	0.429035	decrease	R5118	Jialin	0.498	0.593	-2	good candidate	7
Cd44	2	102865370	missense	probably damaging	0.0312	0.380263	FACS CD44+ CD8 MFI	5.12142e-11	0.398077	decrease	R5118	Jialin	0.456	0.532	-2.5	good candidate	7
Cd44	2	102865370	missense	probably damaging	0.0312	0.380263	FACS CD44+ T MFI	2.18126e-12	0.421445	decrease	R5118	Jialin	0.49	0.581	-2.5	good candidate	7
Cd44	2	102901350	splice site	probably null	0.6344	0.380263	FACS CD11b+ DCs (gated in CD11c+ cells)	0.000122982	0.170216	decrease	R3687	NULL	0.496	0.59	1	excellent candidate	0
Cd6	19	10798358	nonsense	probably null	0.6024	0.0749706	FACS CD4:CD8	0.000177425	0.215256	decrease	R7793	digression	0.496	0.59	-3.5	good candidate	7
Cd6	19	10798358	nonsense	probably null	0.6024	0.0749706	FACS CD4+ T cells in CD3+ T cells	1.41117e-05	0.123281	decrease	R7793	digression	0.524	0.628	-1	good candidate	7
Cd6	19	10798358	nonsense	probably null	0.6024	0.0749706	FACS CD8+ T cells in CD3+ T cells	9.21652e-05	0.120342	increase	R7793	digression	0.508	0.607	-1	good candidate	7
Cd69	6	129269580	missense	probably benign	0.154	0.0878585	FACS CD44+ T MFI	0.000138964	0.112713	increase	R6972	Surrogate	0.472	0.555	0	excellent candidate	0
Cd79a	7	24897546	nonsense	probably null	0.5864	0.101582	FACS B cells	2.2058e-19	0.911111	decrease	R7420	holmes	0.522	0.626	-2.5	good candidate	14
Cd79a	7	24897546	nonsense	probably null	0.5864	0.101582	FACS B:T cells	4.59383e-15	0.899693	decrease	R7420	holmes	0.518	0.62	-2	good candidate	14
Cd79a	7	24897546	nonsense	probably null	0.5864	0.101582	FACS B1 cells	8.17091e-09	0.898363	decrease	R7420	holmes	0.654	0.783	1	excellent candidate	14
Cd79a	7	24897546	nonsense	probably null	0.5864	0.101582	FACS B220 MFI	5.26629e-13	0.276859	decrease	R7420	holmes	0.588	0.71	0	excellent candidate	14
Cd79a	7	24897546	nonsense	probably null	0.5864	0.101582	FACS CD4+ T cells	8.38659e-14	0.803919	increase	R7420	holmes	0.518	0.62	-1.5	good candidate	14
Cd79a	7	24897546	nonsense	probably null	0.5864	0.101582	FACS CD44+ CD4 MFI	0.000161686	0.190703	decrease	R7420	holmes	0.446	0.517	-2.5	good candidate	14
Cd79a	7	24897546	nonsense	probably null	0.5864	0.101582	FACS CD44+ CD4 T cells	3.13685e-05	0.315449	increase	R7420	holmes	0.448	0.52	-1.5	good candidate	14
Cd79a	7	24897546	nonsense	probably null	0.5864	0.101582	FACS CD44+ CD8 T cells	3.00295e-07	0.666903	increase	R7420	holmes	0.458	0.535	-2.5	good candidate	14
Cd79a	7	24897546	nonsense	probably null	0.5864	0.101582	FACS CD44+ T cells	2.3108e-06	0.415375	increase	R7420	holmes	0.45	0.523	-1.5	good candidate	14
Cd79a	7	24897546	nonsense	probably null	0.5864	0.101582	FACS CD8+ T cells	1.83048e-16	0.592617	increase	R7420	holmes	0.55	0.663	-0.5	excellent candidate	14
Cd79a	7	24897546	nonsense	probably null	0.5864	0.101582	FACS T cells	3.17206e-16	0.711624	increase	R7420	holmes	0.522	0.626	-1.5	good candidate	14
Cd79a	7	24899262	missense	probably damaging	0.118	0.101582	FACS B1 cells	1.36898e-05	0.554839	decrease	R5450	elementary	0.776	0.887	3	excellent candidate	4
Cd79b	11	106312713	missense	probably damaging	0.258	0.0964168	FACS B cells	4.2147e-05	0.184327	decrease	R6605	Jeju	0.878	0.952	2.5	excellent candidate	6
Cd79b	11	106312713	missense	probably damaging	0.258	0.0964168	FACS B:T cells	4.51263e-05	0.375966	decrease	R6605	Jeju	0.862	0.942	2.5	excellent candidate	6
Cd79b	11	106312713	missense	probably damaging	0.258	0.0964168	FACS B1 cells	2.06433e-17	0.692647	decrease	R6605	Jeju, linked to same as Atkins	0.848	0.934	4.5	excellent candidate	6
Cd79b	11	106312713	missense	probably damaging	0.258	0.0964168	FACS CD4+ T cells	6.29344e-05	0.317088	increase	R6605	Jeju	0.884	0.955	2.5	excellent candidate	6
Cd79b	11	106312713	missense	probably damaging	0.258	0.0964168	FACS T cells	0.000241379	0.28017	increase	R6605	Jeju	0.884	0.955	2.5	excellent candidate	6
Cd79b	11	106312441	critical splice acceptor site	probably null	0.458	0.0964168	FACS B cells	4.19322e-29	0.991645	decrease	R6215	hallasan	0.876	0.951	6	excellent candidate	7
Cd79b	11	106312441	critical splice acceptor site	probably null	0.458	0.0964168	FACS B:T cells	2.53863e-16	0.996801	decrease	R6215	hallasan	0.886	0.956	6	excellent candidate	7
Cd79b	11	106312441	critical splice acceptor site	probably null	0.458	0.0964168	FACS B1 cells	1.21021e-23	0.977078	decrease	R6215	hallasan	0.752	0.869	6	excellent candidate	7
Cd79b	11	106312441	critical splice acceptor site	probably null	0.458	0.0964168	FACS B220 MFI	7.13771e-13	0.445765	decrease	R6215	hallasan	0.786	0.894	5	excellent candidate	7
Cd79b	11	106312441	critical splice acceptor site	probably null	0.458	0.0964168	FACS CD4+ T cells	5.84639e-32	1.38423	increase	R6215	hallasan	0.87	0.947	6	excellent candidate	7
Cd79b	11	106312441	critical splice acceptor site	probably null	0.458	0.0964168	FACS CD44+ CD4 T cells	4.86615e-05	0.989118	increase	R6215	hallasan	0.628	0.755	3	excellent candidate	7
Cd79b	11	106312441	critical splice acceptor site	probably null	0.458	0.0964168	FACS CD44+ CD8 T cells	9.16975e-06	1.5566	increase	R6215	hallasan	0.584	0.705	2	excellent candidate	7
Cd79b	11	106312441	critical splice acceptor site	probably null	0.458	0.0964168	FACS CD44+ T cells	6.80706e-05	0.957133	increase	R6215	hallasan	0.65	0.779	3	excellent candidate	7
Cd79b	11	106312441	critical splice acceptor site	probably null	0.458	0.0964168	FACS CD8+ T cells	9.02231e-28	1.32837	increase	R6215	hallasan	0.69	0.817	5	excellent candidate	7
Cd79b	11	106312441	critical splice acceptor site	probably null	0.458	0.0964168	FACS effector memory CD4 T cells in CD4 T cells	0.000256562	0.267373	decrease	R6215	hallasan	0.478	0.564	0	excellent candidate	7
Cd79b	11	106312441	critical splice acceptor site	probably null	0.458	0.0964168	FACS NK cells	1.20099e-05	0.519005	decrease	R6215	hallasan	0.764	0.878	4	excellent candidate	7
Cd79b	11	106312441	critical splice acceptor site	probably null	0.458	0.0964168	FACS T cells	5.69981e-35	1.50609	increase	R6215	hallasan	0.876	0.951	6	excellent candidate	7
Cd79b	11	106312441	critical splice acceptor site	probably null	0.458	0.0964168	FACS B cells	4.24182e-26	0.988141	decrease	R6214	same as hallasan	0.88	0.953	6	excellent candidate	6
Cd79b	11	106312441	critical splice acceptor site	probably null	0.458	0.0964168	FACS B:T cells	4.82041e-16	0.995096	decrease	R6214	same as hallasan	0.882	0.954	6	excellent candidate	6
Cd79b	11	106312441	critical splice acceptor site	probably null	0.458	0.0964168	FACS B1 cells	5.68749e-23	0.98324	decrease	R6214	same as hallasan	0.8	0.903	6	excellent candidate	6
Cd79b	11	106312441	critical splice acceptor site	probably null	0.458	0.0964168	FACS B220 MFI	4.57059e-13	0.361935	decrease	R6214	same as hallasan	0.814	0.913	5	excellent candidate	6
Cd79b	11	106312441	critical splice acceptor site	probably null	0.458	0.0964168	FACS CD4+ T cells	4.36665e-24	1.11299	increase	R6214	same as hallasan	0.93	0.982	6	excellent candidate	6
Cd79b	11	106312441	critical splice acceptor site	probably null	0.458	0.0964168	FACS CD44+ CD4 T cells	7.25558e-14	1.34602	increase	R6214	same as hallasan	0.808	0.909	2.5	excellent candidate	6
Cd79b	11	106312441	critical splice acceptor site	probably null	0.458	0.0964168	FACS CD44+ CD8 T cells	9.39533e-15	2.04858	increase	R6214	same as hallasan	0.756	0.872	3.5	excellent candidate	6
Cd79b	11	106312441	critical splice acceptor site	probably null	0.458	0.0964168	FACS CD44+ T cells	5.86141e-15	1.47062	increase	R6214	same as hallasan	0.794	0.899	2.5	excellent candidate	6
Cd79b	11	106312441	critical splice acceptor site	probably null	0.458	0.0964168	FACS CD8+ T cells	3.16403e-25	1.21038	increase	R6214	same as hallasan	0.842	0.93	5	excellent candidate	6
Cd79b	11	106312441	critical splice acceptor site	probably null	0.458	0.0964168	FACS NK cells	3.76984e-06	0.408014	decrease	R6214	same as hallasan	0.718	0.842	1.5	excellent candidate	6
Cd79b	11	106312441	critical splice acceptor site	probably null	0.458	0.0964168	FACS T cells	5.24658e-28	1.34532	increase	R6214	same as hallasan	0.924	0.978	6	excellent candidate	6
Cd8a	6	71373929	missense	probably damaging	0.264	0.0699921	FACS CD8+ T cells in CD3+ T cells	0.000453448	0.0764962	decrease	R6390	Sprouts	0.43	0.492	2.5	excellent candidate	3
Cd8a	6	71373872	missense	probably benign	0.062	0.0699921	FACS CD4:CD8	2.32057e-08	975.873	increase	R4541	wenzhou	0.866	0.945	3.5	excellent candidate	3
Cd8a	6	71373872	missense	probably benign	0.062	0.0699921	FACS CD8+ T cells	8.72397e-10	0.998427	decrease	R4541	wenzhou	0.878	0.952	3.5	excellent candidate	3
Cd8a	6	71373872	missense	probably benign	0.062	0.0699921	FACS CD8+ T cells in CD3+ T cells	2.16965e-13	0.999661	decrease	R4541	wenzhou	0.912	0.971	4.5	excellent candidate	3
Cd8a	6	71373872	missense	probably benign	0.062	0.0699921	FACS effector memory CD8 T cells in CD8 T cells	0.000210062	1	decrease	R4541	wenzhou	0.598	0.722	-0.5	excellent candidate	3
Cd8a	6	71373872	missense	probably benign	0.062	0.0699921	FACS naive CD8 T cells in CD8 T cells	4.35133e-09	0.831512	decrease	R4541	wenzhou	0.794	0.899	1.5	excellent candidate	3
Cd8a	6	71373728	missense	probably damaging	0.0376	0.0699921	FACS CD4:CD8	9.47409e-15	13.1611	increase	R1158	Alfalfa	0.814	0.913	4.5	excellent candidate	5
Cd8a	6	71373728	missense	probably damaging	0.0376	0.0699921	FACS CD4+ T cells	0.000667501	0.380701	increase	R1158	Alfalfa	0.434	0.498	-1	good candidate	5
Cd8a	6	71373728	missense	probably damaging	0.0376	0.0699921	FACS CD4+ T cells in CD3+ T cells	9.95746e-15	0.711168	increase	R1158	Alfalfa	0.752	0.869	2.5	excellent candidate	5
Cd8a	6	71373728	missense	probably damaging	0.0376	0.0699921	FACS CD44+ CD8 MFI	8.87192e-06	0.736795	increase	R1158	Alfalfa	0.536	0.644	-1	good candidate	5
Cd8a	6	71373728	missense	probably damaging	0.0376	0.0699921	FACS CD8+ T cells	9.96789e-10	0.897888	decrease	R1158	Alfalfa	0.848	0.934	3.5	excellent candidate	5
Cd8a	6	71373728	missense	probably damaging	0.0376	0.0699921	FACS CD8+ T cells in CD3+ T cells	2.42034e-14	0.880046	decrease	R1158	Alfalfa	0.822	0.918	4.5	excellent candidate	5
Cd8a	6	71373728	missense	probably damaging	0.0376	0.0699921	FACS central memory CD8 T cells in CD8 T cells	2.42277e-07	0.949819	increase	R1158	Alfalfa	0.586	0.708	0	excellent candidate	5
Cd8a	6	71373728	missense	probably damaging	0.0376	0.0699921	FACS naive CD8 T cells in CD8 T cells	0.000287838	0.340315	decrease	R1158	Alfalfa, driven by beet	0.536	0.644	-1	good candidate	5
Cd8b1	6	71326340	missense	probably damaging	0.29	0.0869792	FACS CD4:CD8	7.6255e-49	5.0311	increase	R6795	denuded	0.606	0.731	2	excellent candidate	7
Cd8b1	6	71326340	missense	probably damaging	0.29	0.0869792	FACS CD4+ T cells	4.97753e-07	0.405813	increase	R6795	denuded	0.5	0.595	-1	good candidate	7
Cd8b1	6	71326340	missense	probably damaging	0.29	0.0869792	FACS CD4+ T cells in CD3+ T cells	4.17011e-29	0.594911	increase	R6795	denuded	0.656	0.785	3	excellent candidate	7
Cd8b1	6	71326340	missense	probably damaging	0.29	0.0869792	FACS CD44+ CD8 MFI	1.23069e-07	0.52251	increase	R6795	denuded	0.476	0.561	-2	good candidate	7
Cd8b1	6	71326340	missense	probably damaging	0.29	0.0869792	FACS CD8+ T cells	5.60091e-23	0.767468	decrease	R6795	denuded	0.604	0.729	1	excellent candidate	7
Cd8b1	6	71326340	missense	probably damaging	0.29	0.0869792	FACS CD8+ T cells in CD3+ T cells	9.92583e-30	0.731378	decrease	R6795	denuded	0.666	0.795	3	excellent candidate	7
Cd8b1	6	71326340	missense	probably damaging	0.29	0.0869792	FACS naive CD8 T cells in CD8 T cells	3.84833e-10	0.176711	decrease	R6795	denuded	0.486	0.575	-3.5	good candidate	7
Cd8b1	6	71334101	missense	probably damaging	0.148	0.0869792	FACS CD4:CD8	1.12399e-05	0.791217	increase	R2860	Carlsbad	0.88	0.953	3	excellent candidate	4
Cd8b1	6	71334101	missense	probably damaging	0.148	0.0869792	FACS CD4+ T cells in CD3+ T cells	9.1558e-05	0.214631	increase	R2860	Carlsbad	0.858	0.94	3	excellent candidate	4
Cd8b1	6	71334101	missense	probably damaging	0.148	0.0869792	FACS CD8+ T cells in CD3+ T cells	2.64856e-05	0.328485	decrease	R2860	Carlsbad	0.862	0.942	3	excellent candidate	4
Cdc34	10	79685103	critical splice donor site	probably null	0.624	0.256681	FACS NK cells	1.7766e-05	0.524558	decrease	R6913	linked to pennyweight	0.44	0.508	-4	good candidate	6
Cdh3	8	106539856	missense	probably damaging	0.0272	0.139399	FACS effector memory CD8 T cells in CD8 T cells	5.24549e-06	2.8066	increase	R4679	Arctus, linked to periphery	0.458	0.535	1	excellent candidate	2
Cdk12	11	98224467	nonsense	probably null	0.618	1	FACS CD4:CD8	1.94153e-12	0.205551	increase	R6438	Listing	0.6532	0.782	2	excellent candidate	0
Cdk12	11	98224467	nonsense	probably null	0.618	1	FACS CD4+ T cells	7.33667e-05	0.100089	increase	R6438	Listing	0.5668	0.684	-0.5	excellent candidate	0
Cdk12	11	98224467	nonsense	probably null	0.618	1	FACS CD8+ T cells	0.000594534	0.086321	decrease	R6438	Listing	0.4436	0.513	-0.5	excellent candidate	0
Cdk12	11	98224467	nonsense	probably null	0.618	1	FACS CD8+ T cells in CD3+ T cells	3.99786e-11	0.0968397	decrease	R6438	Listing	0.574	0.693	-0.5	excellent candidate	0
Cdk12	11	98241785	missense	unknown	0.064	1	FACS CD4:CD8	0.000308225	0.609284	increase	R1418	capsized	0.468	0.549	2	excellent candidate	1
Cdk13	13	17739154	missense	probably damaging	0.376	1	FACS CD4:CD8	2.06341e-09	0.234553	increase	R6415	Vortex	0.49	0.581	1.5	excellent candidate	0
Cdkn1c	7	143460589	missense	possibly damaging	0.462	0.814765	FACS CD44+ CD8 MFI	5.98539e-05	0.286141	increase	R7111	bubbly	0.52	0.623	0	excellent candidate	5
Cdkn1c	7	143460589	missense	possibly damaging	0.462	0.814765	FACS central memory CD8 T cells in CD8 T cells	3.9023e-05	0.436942	increase	R7111	bubbly	0.538	0.647	0.5	excellent candidate	5
Cdon	9	35452106	start codon destroyed	probably null	0.324	0.531476	FACS CD44+ T cells	0.000313647	0.891051	increase	R6896	indentured	0.578	0.698	-1.5	good candidate	1
Cds1	5	101821523	missense	probably damaging	0.25	0.156902	FACS CD44+ CD8 MFI	8.22581e-08	1.47027	increase	R4804	NULL	0.478	0.564	-1	good candidate	2
Cds1	5	101821523	missense	probably damaging	0.25	0.156902	FACS CD44+ T cells	3.36689e-06	2.42361	increase	R4804	NULL	0.448	0.52	-2	good candidate	2
Cds1	5	101821523	missense	probably damaging	0.25	0.156902	FACS CD44+ T MFI	7.2756e-05	0.95691	increase	R4804	NULL	0.456	0.532	-1	good candidate	2
Cds1	5	101821523	missense	probably damaging	0.25	0.156902	FACS central memory CD8 T cells in CD8 T cells	1.66508e-07	2.42894	increase	R4804	NULL	0.508	0.607	-2	good candidate	2
Cds1	5	101821523	missense	probably damaging	0.25	0.156902	FACS naive CD8 T cells in CD8 T cells	2.17601e-06	0.349091	decrease	R4804	NULL	0.48	0.567	-3.5	good candidate	2
Cdyl	13	35872561	missense	probably damaging	0.386	0.47518	FACS CD44+ CD4 MFI	1.75992e-05	0.466012	increase	R5841	NULL	0.47	0.552	-2	good candidate	2
Ceacam5	7	17752287	nonsense	probably null	0.6168	0.0704576	FACS NK cells	9.11646e-05	0.54008	increase	R6814	NULL	0.44	0.508	-2	good candidate	3
Celsr1	15	86031495	missense	probably damaging	0.2	0.892929	FACS CD44+ CD8 T cells	0.000530428	1.9478	increase	R6746	NULL	0.432	0.495	1	excellent candidate	1
Cenpt	8	105849014	missense	possibly damaging	0.0476	0.923329	FACS B cells	1.38221e-05	0.511374	decrease	R1839	NULL	0.584	0.705	-2	good candidate	1
Cenpt	8	105849014	missense	possibly damaging	0.0476	0.923329	FACS CD11c+ DCs	3.80053e-05	1.75494	increase	R1839	NULL	0.46	0.538	-1.5	good candidate	1
Cenpt	8	105849014	missense	possibly damaging	0.0476	0.923329	FACS CD4:CD8	0.000483482	0.43849	increase	R1839	NULL	0.454	0.529	-2	good candidate	1
Cenpt	8	105849014	missense	possibly damaging	0.0476	0.923329	FACS CD44+ CD8 MFI	1.0188e-16	3.68116	increase	R1839	NULL	0.546	0.658	-2	good candidate	1
Cenpt	8	105849014	missense	possibly damaging	0.0476	0.923329	FACS CD44+ CD8 T cells	1.77771e-05	1.8544	increase	R1839	NULL	0.458	0.535	-1	good candidate	1
Cenpt	8	105849014	missense	possibly damaging	0.0476	0.923329	FACS CD44+ T cells	3.69755e-05	1.67247	increase	R1839	NULL	0.502	0.598	-2	good candidate	1
Cenpt	8	105849014	missense	possibly damaging	0.0476	0.923329	FACS CD44+ T MFI	5.27608e-10	2.69894	increase	R1839	NULL	0.536	0.644	-2	good candidate	1
Cenpt	8	105849014	missense	possibly damaging	0.0476	0.923329	FACS central memory CD8 T cells in CD8 T cells	1.39645e-12	3.08448	increase	R1839	NULL	0.554	0.668	-1	good candidate	1
Cenpt	8	105849014	missense	possibly damaging	0.0476	0.923329	FACS IgD+ B cell percentage	1.14431e-05	0.51311	decrease	R1839	NULL	0.548	0.66	-1.5	good candidate	1
Cenpt	8	105849014	missense	possibly damaging	0.0476	0.923329	FACS IgM+ B cells	1.2043e-05	0.512503	decrease	R1839	NULL	0.548	0.66	-1.5	good candidate	1
Cenpt	8	105849014	missense	possibly damaging	0.0476	0.923329	FACS naive CD8 T cells in CD8 T cells	3.67492e-09	0.604048	decrease	R1839	NULL	0.564	0.681	-2	good candidate	1
Cep120	18	53718489	missense	probably damaging	0.0328	0.727991	FACS B1 cells	4.91499e-06	3.90351	increase	R4772	NULL	0.454	0.529	0	excellent candidate	1
Cep350	1	155911150	missense	probably damaging	0.0304	0.955262	FACS CD4:CD8	0.0003798	0.103071	increase	R5144	NULL	0.43	0.492	0.5	excellent candidate	0
Cep350	1	155911150	missense	probably damaging	0.0304	0.955262	FACS CD4+ T cells in CD3+ T cells	0.000312549	0.0513605	increase	R5144	NULL	0.434	0.498	1.5	excellent candidate	0
Cep57l1	10	41743132	missense	probably damaging	0.14	1	FACS effector memory CD4 T cells in CD4 T cells	0.000421589	0.468362	increase	R6386	NULL	0.43	0.492	2	excellent candidate	2
Cep85l	10	53319594	splice site	probably null	0.644	0.198582	FACS B:T cells	4.59009e-11	0.801183	increase	R5249	linked to cloudies	0.552	0.665	-2	good candidate	8
Cep85l	10	53319594	splice site	probably null	0.644	0.198582	FACS CD4:CD8	6.07691e-12	0.595082	decrease	R5249	linked to cloudies	0.69	0.817	1.5	excellent candidate	8
Cep85l	10	53319594	splice site	probably null	0.644	0.198582	FACS CD4+ T cells	4.32206e-11	0.690922	decrease	R5249	linked to cloudies	0.648	0.776	0.5	excellent candidate	8
Cep85l	10	53319594	splice site	probably null	0.644	0.198582	FACS CD4+ T cells in CD3+ T cells	1.94469e-17	0.489915	decrease	R5249	linked to cloudies	0.644	0.772	-0.5	excellent candidate	8
Cep85l	10	53319594	splice site	probably null	0.644	0.198582	FACS CD44+ CD4 MFI	4.5215e-17	1.60953	increase	R5249	linked to cloudies	0.474	0.558	-1.5	good candidate	6
Cep85l	10	53319594	splice site	probably null	0.644	0.198582	FACS CD44+ CD8 MFI	2.79069e-09	0.876272	increase	R5249	linked to cloudies	0.482	0.57	-2.5	good candidate	6
Cep85l	10	53319594	splice site	probably null	0.644	0.198582	FACS CD44+ CD8 T cells	1.07227e-05	0.842319	increase	R5249	linked to cloudies	0.472	0.555	-4.5	good candidate	6
Cep85l	10	53319594	splice site	probably null	0.644	0.198582	FACS CD44+ T MFI	4.56031e-12	0.971558	increase	R5249	linked to cloudies	0.494	0.587	-2.5	good candidate	6
Cep85l	10	53319594	splice site	probably null	0.644	0.198582	FACS CD8+ T cells	7.1292e-06	0.264734	decrease	R5249	linked to cloudies	0.476	0.561	-3.5	good candidate	8
Cep85l	10	53319594	splice site	probably null	0.644	0.198582	FACS CD8+ T cells in CD3+ T cells	6.20492e-11	0.330312	increase	R5249	linked to cloudies	0.696	0.823	2	excellent candidate	8
Cep85l	10	53319594	splice site	probably null	0.644	0.198582	FACS central memory CD4 T cells in CD4 T cells	3.70463e-15	1.87887	increase	R5249	linked to cloudies	0.51	0.609	-0.5	excellent candidate	6
Cep85l	10	53319594	splice site	probably null	0.644	0.198582	FACS central memory CD8 T cells in CD8 T cells	2.01884e-14	1.10203	increase	R5249	linked to cloudies	0.502	0.598	-1.5	good candidate	6
Cep85l	10	53319594	splice site	probably null	0.644	0.198582	FACS effector memory CD4 T cells in CD4 T cells	6.97466e-16	2.04794	increase	R5249	linked to cloudies	0.502	0.598	-2.5	good candidate	6
Cep85l	10	53319594	splice site	probably null	0.644	0.198582	FACS naive CD4 T cells in CD4 T cells	1.00672e-09	0.406129	decrease	R5249	linked to cloudies	0.556	0.67	-1.5	good candidate	6
Cep85l	10	53319594	splice site	probably null	0.644	0.198582	FACS naive CD8 T cells in CD8 T cells	2.06017e-06	0.276523	decrease	R5249	linked to cloudies	0.504	0.601	-2	good candidate	6
Cep85l	10	53319594	splice site	probably null	0.644	0.198582	FACS T cells	5.81143e-09	0.437788	decrease	R5249	linked to cloudies	0.648	0.776	0.5	excellent candidate	8
Cep85l	10	53348618	missense	probably damaging	0.184	0.198582	FACS CD8+ T cells in CD3+ T cells	0.000366143	0.288832	increase	R2186	NULL	0.54	0.65	3	excellent candidate	1
Cers2	3	95321654	missense	probably damaging	0.414	0.907211	FACS CD44+ CD8 T cells	0.000949785	0.615894	decrease	R7049	NULL	0.664	0.793	0.5	excellent candidate	1
Cers2	3	95321654	missense	probably damaging	0.414	0.907211	FACS CD44+ T cells	5.45493e-05	0.427556	decrease	R7049	NULL	0.636	0.764	-0.5	excellent candidate	1
Cers2	3	95321654	missense	probably damaging	0.414	0.907211	FACS NK1.1+ T cells	6.70468e-10	1.80062	increase	R7049	NULL	0.46	0.538	0	excellent candidate	1
Cers4	8	4518269	nonsense	probably null	0.584	0	FACS CD44+ CD4 MFI	0.000236193	0.27817	increase	R5980	willis	0.962	1	-3	good candidate	10
Cers4	8	4518269	nonsense	probably null	0.584	0	FACS CD44+ CD4 T cells	0.000871823	0.704025	increase	R5980	willis	0.8828	0.954	-2	good candidate	10
Cers4	8	4518269	nonsense	probably null	0.584	0	FACS CD44+ CD8 MFI	1.19793e-09	0.641809	increase	R5980	willis	0.9816	1	-2	good candidate	10
Cers4	8	4518269	nonsense	probably null	0.584	0	FACS CD44+ CD8 T cells	1.99318e-05	2.09803	increase	R5980	willis	0.9352	0.985	-2.5	good candidate	10
Cers4	8	4518269	nonsense	probably null	0.584	0	FACS CD44+ T cells	9.24563e-05	0.931715	increase	R5980	willis	0.9276	0.98	-1.5	good candidate	10
Cers4	8	4518269	nonsense	probably null	0.584	0	FACS CD44+ T MFI	1.37854e-06	0.3835	increase	R5980	willis	0.9792	1	-2.5	good candidate	10
Cers4	8	4518269	nonsense	probably null	0.584	0	FACS central memory CD4 T cells in CD4 T cells	9.58482e-07	0.923251	increase	R5980	willis	0.9392	0.987	-1.5	good candidate	10
Cers4	8	4518269	nonsense	probably null	0.584	0	FACS central memory CD8 T cells in CD8 T cells	8.67277e-11	0.798888	increase	R5980	willis	0.9712	1	-2	good candidate	10
Cers4	8	4518269	nonsense	probably null	0.584	0	FACS naive CD8 T cells in CD8 T cells	8.53805e-05	0.121456	decrease	R5980	willis	0.738	0.858	-3	good candidate	10
Cers4	8	4519475	missense	probably damaging	0.406	0	FACS CD4:CD8	2.11123e-05	0.487886	decrease	R1170	Radlauer	0.4892	0.58	-4	good candidate	3
Cfap54	10	92964561	missense	probably benign	0.066	0.10378	FACS B:T cells	0.000218526	0.212019	increase	R5878	NULL	0.546	0.658	-0.5	excellent candidate	17
Cfap54	10	93039151	missense	probably damaging	0.104	0.10378	FACS B:T cells	1.09923e-05	0.803932	increase	R5060	NULL	0.63	0.758	-2.5	good candidate	3
Cfap74	4	155441286	missense	probably null	0.47	0	FACS NK cells	9.68782e-06	0.561002	increase	R6513	sensibile	0.524	0.628	2	excellent candidate	3
Cfap97d2	8	13735937	missense	probably damaging	0.0244	0.0643088	FACS effector memory CD8 T cells in CD8 T cells	7.69208e-06	2.68135	increase	R4723	NULL	0.488	0.578	-1	good candidate	1
Chat	14	32423312	missense	possibly damaging	0.238	0.903217	FACS NK1.1+ T cells	1.96632e-16	5.07143	increase	R4012	NULL	0.468	0.549	-0.5	excellent candidate	1
Chl1	6	103715401	critical splice donor site	probably null	0.48	0.489775	FACS Macrophages	0.000123107	0.656964	increase	R2146	NULL	0.438	0.505	0.5	excellent candidate	6
Chpf2	5	24590312	nonsense	probably null	0.57	0.0936757	FACS CD44+ CD8 T cells	0.00143979	0.141925	increase	R3719	NULL	0.66	0.789	0.5	excellent candidate	6
Chpf2	5	24589648	missense	possibly damaging	0.232	0.0936757	FACS CD44+ CD8 T cells	0.00140169	0.698926	increase	R1196	linked to same as Shanghai	0.5	0.595	4.5	excellent candidate	0
Chpf2	5	24590427	missense	probably damaging	0.212	0.0936757	FACS CD44+ CD8 T cells	1.24816e-05	1.54887	increase	R0571	NULL	0.786	0.894	0.5	excellent candidate	3
Chrdl2	7	100010121	critical splice donor site	probably null	0.6808	0.388276	FACS T cells	0.00109992	0.06608	decrease	R6706	Measley	0.444	0.514	-2	good candidate	8
Chrne	11	70615130	critical splice acceptor site	probably null	0.624	0.0918167	FACS Neutrophils	2.28124e-06	0.879445	increase	R1378	pip-squeak	0.444	0.514	0	excellent candidate	1
Chst11	10	83191186	missense	possibly damaging	0.106	1	FACS CD4+ T cells in CD3+ T cells	0.000792343	0.102871	decrease	R7803	lavoisier	0.59	0.712	1	excellent candidate	3
Chst11	10	83191468	missense	probably damaging	0.658	1	FACS CD4+ T cells in CD3+ T cells	0.000465194	0.069195	decrease	R6512	Mendeleev	0.538	0.647	0.5	excellent candidate	13
Chsy1	7	66110229	critical splice donor site	probably null	0.592	0	FACS B1 cells	0.00042787	0.551173	increase	R7318	Chrysanthemum	0.59	0.712	0.5	excellent candidate	1
Chuk	19	44097533	critical splice acceptor site	probably null	0.424	1	FACS IgM MFI	0.00046828	1.02174	increase	R5517	NULL	0.538	0.647	-1	good candidate	0
Cic	7	25288913	nonsense	probably null	0.608	0.940835	FACS CD8+ T cells	0.000206969	0.151472	decrease	R3692	Cassock	0.574	0.693	2.5	excellent candidate	0
Cic	7	25287141	missense	probably damaging	0.106	0.940835	FACS CD8+ T cells	0.000503482	0.233411	decrease	R0064	same as Monkey, linked to same as Capuccino	0.46	0.538	4	excellent candidate	0
Cic	7	25287140	missense	probably damaging	0.026	0.940835	FACS CD8+ T cells	0.000503482	0.233411	decrease	R0064	same as Capuccino, linked to same as Monkey	0.454	0.529	1.5	excellent candidate	0
Cic	7	25287140	missense	probably damaging	0.026	0.940835	FACS CD8+ T cells	6.52965e-05	0.162624	decrease	R0038	Capuccino, linked to Monkey	0.512	0.612	-1.5	good candidate	8
Cic	7	25287141	missense	probably damaging	0.106	0.940835	FACS CD8+ T cells	9.26084e-05	0.17433	decrease	R0038	Monkey, linked to Capuccino	0.49	0.581	1	excellent candidate	7
Ciita	16	10509207	splice site	probably null	0.6768	0.153316	FACS CD4:CD8	1.16276e-06	0.270954	decrease	R6916	deshabille	0.792	0.898	-1.5	good candidate	9
Ciita	16	10509207	splice site	probably null	0.6768	0.153316	FACS CD4+ T cells in CD3+ T cells	4.27005e-07	0.15709	decrease	R6916	deshabille	0.874	0.949	2	excellent candidate	9
Ciita	16	10509207	splice site	probably null	0.6768	0.153316	FACS CD8+ T cells	0.000369534	0.243231	increase	R6916	deshabille	0.46	0.538	-4	good candidate	9
Ciita	16	10509207	splice site	probably null	0.6768	0.153316	FACS CD8+ T cells in CD3+ T cells	7.43224e-08	0.15233	increase	R6916	deshabille	0.814	0.913	2.5	excellent candidate	9
Ciita	16	10513288	critical splice donor site	probably null	0.57	0.153316	FACS CD4+ T cells in CD3+ T cells	4.45831e-06	0.945897	decrease	R1468	sisal	0.854	0.938	2.5	excellent candidate	4
Ciita	16	10513288	critical splice donor site	probably null	0.57	0.153316	FACS CD8+ T cells in CD3+ T cells	5.96618e-06	1.33355	increase	R1468	sisal	0.854	0.938	2.5	excellent candidate	4
Ciita	16	10513288	critical splice donor site	probably null	0.57	0.153316	FACS naive CD4 T cells in CD4 T cells	4.56951e-05	0.582958	decrease	R1468	sisal	0.572	0.691	1.5	excellent candidate	4
Ckmt2	13	91863338	critical splice acceptor site	probably null	0.494	0.303171	FACS NK1.1+ T cells	3.53136e-06	1.75	increase	R4300	NULL	0.47	0.552	1.5	excellent candidate	1
Ckmt2	13	91853638	missense	probably damaging	0.16	0.303171	FACS NK1.1+ T cells	1.74472e-05	0.15617	increase	R0593	NULL	0.554	0.668	-0.5	excellent candidate	4
Clcn1	6	42310063	missense	possibly damaging	0.164	0	FACS CD4+ T cells	1.71306e-05	0.31323	decrease	R7663	NULL	0.9572	0.998	-3	good candidate	4
Clcn1	6	42310063	missense	possibly damaging	0.164	0	FACS CD44+ CD8 MFI	0.000630611	0.336658	increase	R7663	NULL	0.5684	0.686	-2	good candidate	4
Clcn1	6	42310063	missense	possibly damaging	0.164	0	FACS CD44+ T MFI	0.000711123	0.190454	increase	R7663	NULL	0.7828	0.892	-2	good candidate	4
Clcn1	6	42310063	missense	possibly damaging	0.164	0	FACS CD8+ T cells	0.000335755	0.263499	decrease	R7663	NULL	0.8388	0.928	-3.5	good candidate	4
Clcn1	6	42310063	missense	possibly damaging	0.164	0	FACS T cells	2.65493e-05	0.283964	decrease	R7663	NULL	0.98	1	-3	good candidate	4
Clcn1	6	42298820	missense	probably damaging	0.264	0	FACS B cells	2.23167e-05	0.214101	decrease	R7020	maimed	0.6792	0.807	-1	good candidate	4
Clcn1	6	42298820	missense	probably damaging	0.264	0	FACS B:T cells	0.000804803	0.312255	decrease	R7020	maimed	0.5784	0.698	-2.5	good candidate	4
Clcn1	6	42298820	missense	probably damaging	0.264	0	FACS CD44+ CD8 MFI	0.000383215	0.305169	increase	R7020	maimed	0.5648	0.682	-1.5	good candidate	4
Clcn1	6	42307265	missense	probably damaging	0.608	0	FACS IgM MFI	0.000949443	0.487037	increase	R5678	NULL	0.4884	0.579	-2	good candidate	8
Clcn1	6	42310581	missense	probably benign	0.0628	0	FACS CD44+ CD8 T cells	7.20793e-07	10.0437	increase	R0491	jack_spratt, linked to teeny	0.5928	0.716	-3	good candidate	2
Clcn1	6	42310581	missense	probably benign	0.0628	0	FACS IgD MFI	0.000535464	0.149345	decrease	R0491	jack_spratt, linked to teeny	0.758	0.874	-3.5	good candidate	2
Clcnka	4	141395158	nonsense	probably null	0.6456	0	FACS CD44+ CD8 MFI	5.29998e-05	0.495456	increase	R5035	free_trade	0.48	0.567	-4	good candidate	5
Clcnka	4	141395158	nonsense	probably null	0.6456	0	FACS central memory CD8 T cells in CD8 T cells	0.000202603	0.515845	increase	R5035	free_trade	0.494	0.587	-3	good candidate	5
Clec1a	6	129436955	missense	probably damaging	0.63	0.0592572	FACS CD4:CD8	5.8568e-09	0.167687	decrease	R7218	Truck, linked to Brau	0.692	0.819	1	excellent candidate	0
Clec1a	6	129436955	missense	probably damaging	0.63	0.0592572	FACS CD4+ T cells in CD3+ T cells	7.805e-09	0.076547	decrease	R7218	Truck, linked to Brau	0.7	0.826	1	excellent candidate	0
Clec1a	6	129436955	missense	probably damaging	0.63	0.0592572	FACS CD44+ CD8 MFI	3.50741e-07	0.318673	increase	R7218	Truck, linked to Brau	0.508	0.607	0	excellent candidate	0
Clec1a	6	129436955	missense	probably damaging	0.63	0.0592572	FACS CD8+ T cells	8.17505e-06	0.194217	increase	R7218	Truck, linked to Blink	0.52	0.623	0	excellent candidate	0
Clec1a	6	129436955	missense	probably damaging	0.63	0.0592572	FACS CD8+ T cells in CD3+ T cells	2.24852e-09	0.108806	increase	R7218	Truck, linked to Brau	0.508	0.607	1	excellent candidate	0
Clec1a	6	129436955	missense	probably damaging	0.63	0.0592572	FACS central memory CD8 T cells in CD8 T cells	4.15287e-10	0.424041	increase	R7218	Truck, linked to Brau	0.532	0.639	0.5	excellent candidate	0
Clec1a	6	129436955	missense	probably damaging	0.63	0.0592572	FACS naive CD8 T cells in CD8 T cells	2.45304e-08	0.0728746	decrease	R7218	Truck, linked to Brau	0.74	0.86	1.5	excellent candidate	0
Clec1a	6	129429983	missense	probably benign	0.054	0.0592572	FACS naive CD8 T cells in CD8 T cells	3.23259e-05	0.120616	decrease	R6961	Turnip	0.454	0.529	0.5	excellent candidate	1
Clec4g	8	3718766	critical splice donor site	probably null	0.534	0	FACS B1 cells	7.51487e-13	2.8565	increase	R4571	bluedog	0.436	0.502	0	excellent candidate	1
Clk4	11	51275771	missense	possibly damaging	0.218	0.75764	FACS CD4+ T cells in CD3+ T cells	2.27213e-06	0.231955	decrease	R5141	NULL	0.466	0.546	-3	good candidate	2
Clk4	11	51275771	missense	possibly damaging	0.218	0.75764	FACS IgM MFI	1.77041e-08	21.9742	increase	R5141	NULL	0.43	0.492	-4	good candidate	2
Clpx	9	65324301	critical splice donor site	probably null	0.572	1	FACS CD4:CD8	2.63141e-05	0.265652	decrease	R7814	locust	0.498	0.593	0	excellent candidate	3
Clpx	9	65324301	critical splice donor site	probably null	0.572	1	FACS CD4+ T cells in CD3+ T cells	4.99257e-05	0.119026	decrease	R7814	locust	0.444	0.514	-1	good candidate	3
Clpx	9	65324301	critical splice donor site	probably null	0.572	1	FACS CD8+ T cells	1.3151e-05	0.368421	increase	R7814	locust	0.456	0.532	-4	good candidate	3
Clpx	9	65324301	critical splice donor site	probably null	0.572	1	FACS CD8+ T cells in CD3+ T cells	1.78062e-06	0.195402	increase	R7814	locust	0.514	0.615	1	excellent candidate	3
Clpx	9	65324301	critical splice donor site	probably null	0.572	1	FACS effector memory CD8 T cells in CD8 T cells	6.7676e-05	0.666376	decrease	R7814	locust	0.468	0.549	-0.5	excellent candidate	3
Clpx	9	65324301	critical splice donor site	probably null	0.572	1	FACS NK1.1+ T cells	0.000528263	0.507246	decrease	R7814	locust	0.466	0.546	-0.5	excellent candidate	3
Cltc	11	86733630	missense	probably damaging	0.324	0.960284	FACS NK cells	0.000502843	0.39617	decrease	R4394	NULL	0.482	0.57	1.5	excellent candidate	1
Cluap1	16	3933722	missense	possibly damaging	0.186	1	FACS CD11b+ DCs (gated in CD11c+ cells)	0.000555097	0.279918	decrease	R4386	NULL	0.448	0.52	-3	good candidate	2
Cmss1	16	57316182	nonsense	probably null	0.486	0.122684	FACS B2 cells	6.85235e-05	0.040497	decrease	R4835	linked to Tiger, driven by linked to Tiger	0.496	0.59	-1.5	good candidate	0
Cmss1	16	57316182	nonsense	probably null	0.486	0.122684	FACS naive CD4 T cells in CD4 T cells	3.37638e-05	0.190992	decrease	R4835	linked to Tiger	0.43	0.492	-1	good candidate	0
Cmtm7	9	114763394	critical splice acceptor site	probably null	0.53	0.109492	FACS B1 cells	3.14539e-10	0.802513	decrease	R7420	Grandmaster	0.764	0.878	0	excellent candidate	8
Cngb1	8	95260130	missense	probably damaging	0.384	1	FACS B2 cells	2.31855e-11	0.899859	decrease	R2379	stevie	0.436	0.502	-0.5	excellent candidate	1
Cnnm1	19	43491472	missense	probably damaging	0.202	0.104279	FACS central memory CD8 T cells in CD8 T cells	0.00049393	0.507124	increase	R5969	linked to fredericksburg	0.56	0.676	-2.5	good candidate	5
Cnnm1	19	43441561	missense	probably damaging	0.126	0.104279	FACS central memory CD8 T cells in CD8 T cells	0.000258316	2.50325	increase	R3109	NULL	0.498	0.593	2.5	excellent candidate	1
Cnot1	8	95734129	missense	probably benign	0.186	0	FACS effector memory CD4 T cells in CD4 T cells	4.54236e-06	1.23028	increase	R6985	barge	0.448	0.52	1.5	excellent candidate	1
Cnot1	8	95773618	missense	probably damaging	0.09	0	FACS CD44+ CD4 MFI	0.000196239	0.941913	increase	R4112	tugboat	0.442	0.511	-1.5	good candidate	2
Cnot11	1	39545187	splice site	probably null	0.466	0.940374	FACS CD4+ T cells in CD3+ T cells	0.000522791	0.107062	increase	R3433	NULL	0.446	0.517	1	excellent candidate	1
Cnot4	6	35051277	missense	probably benign	0.22	1	FACS IgD MFI	9.84111e-05	0.249776	decrease	R0049	NULL	0.474	0.558	-1	good candidate	8
Cnot6	11	49702536	splice site	probably null	0.6384	0.354763	FACS NK cells	0.000527817	0.338156	decrease	R4515	NULL	0.432	0.495	-4.5	good candidate	2
Cnrip1	11	17078539	nonsense	probably null	0.59	0.0711509	FACS B1 cells	9.83647e-08	0.705699	decrease	R6562	linked to Amun-ra	0.702	0.828	0	excellent candidate	9
Cnrip1	11	17078539	nonsense	probably null	0.59	0.0711509	FACS CD44+ CD4 MFI	4.9201e-10	0.234236	decrease	R6562	linked to Amun-ra	0.604	0.729	0	excellent candidate	9
Cnrip1	11	17078539	nonsense	probably null	0.59	0.0711509	FACS CD44+ CD4 T cells	1.54311e-05	0.467914	decrease	R6562	linked to Amun-ra	0.552	0.665	-1.5	good candidate	9
Cnrip1	11	17078539	nonsense	probably null	0.59	0.0711509	FACS CD44+ T MFI	1.22468e-05	0.20358	decrease	R6562	linked to Amun-ra	0.508	0.607	-1.5	good candidate	9
Cnrip1	11	17078539	nonsense	probably null	0.59	0.0711509	FACS central memory CD4 T cells in CD4 T cells	5.02358e-08	0.575633	decrease	R6562	linked to Amun-ra	0.546	0.658	-1	good candidate	9
Cntnap5a	1	115901020	missense	probably damaging	0.51	0	FACS B1a cells	6.27042e-05	3.19736	increase	R1476	NULL	0.588	0.71	0.5	excellent candidate	3
Cog2	8	124550232	missense	probably damaging	0.478	1	FACS CD4:CD8	1.00851e-13	0.611531	increase	R6558	kugge	0.564	0.681	-1.5	good candidate	5
Cog2	8	124550232	missense	probably damaging	0.478	1	FACS CD4+ T cells in CD3+ T cells	6.61472e-10	0.178424	increase	R6558	kugge	0.55	0.663	-1.5	good candidate	5
Cog2	8	124550232	missense	probably damaging	0.478	1	FACS CD44+ CD8 MFI	1.78024e-05	0.780668	increase	R6558	kugge	0.452	0.526	0	excellent candidate	5
Cog2	8	124550232	missense	probably damaging	0.478	1	FACS CD8+ T cells	3.97449e-12	0.471977	decrease	R6558	kugge	0.52	0.623	-0.5	excellent candidate	5
Cog2	8	124550232	missense	probably damaging	0.478	1	FACS CD8+ T cells in CD3+ T cells	7.12028e-12	0.266022	decrease	R6558	kugge	0.612	0.738	-1.5	good candidate	5
Cog2	8	124550232	missense	probably damaging	0.478	1	FACS central memory CD8 T cells in CD8 T cells	2.22996e-18	1.33888	increase	R6558	kugge	0.528	0.634	-0.5	excellent candidate	5
Cog2	8	124550232	missense	probably damaging	0.478	1	FACS naive CD8 T cells in CD8 T cells	5.5508e-09	0.25741	decrease	R6558	kugge	0.452	0.526	0	excellent candidate	5
Col17a1	19	47655190	critical splice donor site	probably null	0.5892	0	FACS CD44+ CD8 T cells	2.35228e-05	4.38002	increase	R7726	testimony	0.446	0.517	-0.5	excellent candidate	1
Col17a1	19	47655190	critical splice donor site	probably null	0.5892	0	FACS CD44+ T MFI	0.00038135	0.80253	increase	R7726	testimony	0.628	0.755	2.5	excellent candidate	1
Col17a1	19	47668105	nonsense	probably null	0.5912	0	FACS CD4+ T cells	8.59675e-05	0.357653	increase	R7465	fleabitten	0.628	0.755	-0.5	excellent candidate	2
Col17a1	19	47668105	nonsense	probably null	0.5912	0	FACS T cells	0.000155601	0.327921	increase	R7465	fleabitten	0.53	0.636	-1	good candidate	2
Col17a1	19	47680408	nonsense	probably null	0.554	0	FACS B cells	1.34696e-12	0.484435	decrease	R6432	scabby	0.812	0.911	1	excellent candidate	6
Col17a1	19	47680408	nonsense	probably null	0.554	0	FACS B:T cells	2.27867e-07	0.411924	decrease	R6432	scabby	0.566	0.683	-2.5	good candidate	6
Col17a1	19	47680408	nonsense	probably null	0.554	0	FACS CD4+ T cells	5.96114e-05	0.30006	decrease	R6432	scabby	0.492	0.584	-2.5	good candidate	6
Col17a1	19	47680408	nonsense	probably null	0.554	0	FACS CD4+ T cells in CD3+ T cells	3.6555e-05	0.135448	decrease	R6432	scabby	0.56	0.676	-3.5	good candidate	6
Col17a1	19	47680408	nonsense	probably null	0.554	0	FACS CD44+ CD4 MFI	8.91374e-05	0.268389	increase	R6432	scabby	0.596	0.719	-2.5	good candidate	6
Col17a1	19	47680408	nonsense	probably null	0.554	0	FACS CD44+ CD8 MFI	5.19901e-06	0.364724	increase	R6432	scabby	0.52	0.623	-2.5	good candidate	6
Col17a1	19	47680408	nonsense	probably null	0.554	0	FACS CD44+ T MFI	9.79663e-09	0.326037	increase	R6432	scabby	0.688	0.815	1	excellent candidate	6
Col17a1	19	47680408	nonsense	probably null	0.554	0	FACS CD8+ T cells in CD3+ T cells	0.000199298	0.167063	increase	R6432	scabby	0.452	0.526	-3.5	good candidate	6
Col17a1	19	47680408	nonsense	probably null	0.554	0	FACS central memory CD4 T cells in CD4 T cells	0.00117689	0.53842	increase	R6432	scabby	0.484	0.573	-3.5	good candidate	6
Col17a1	19	47680408	nonsense	probably null	0.554	0	FACS central memory CD8 T cells in CD8 T cells	1.7822e-07	0.606916	increase	R6432	scabby	0.576	0.695	-0.5	excellent candidate	6
Col17a1	19	47680408	nonsense	probably null	0.554	0	FACS effector memory CD4 T cells in CD4 T cells	0.000555774	0.310911	increase	R6432	scabby	0.512	0.612	-3.5	good candidate	6
Col17a1	19	47680408	nonsense	probably null	0.554	0	FACS effector memory CD8 T cells in CD8 T cells	0.00100983	0.637348	increase	R6432	scabby	0.476	0.561	-3.5	good candidate	6
Col17a1	19	47680408	nonsense	probably null	0.554	0	FACS naive CD4 T cells in CD4 T cells	0.000369462	0.0851173	decrease	R6432	scabby	0.508	0.607	-4.5	good candidate	6
Col17a1	19	47680408	nonsense	probably null	0.554	0	FACS naive CD8 T cells in CD8 T cells	4.33114e-09	0.17991	decrease	R6432	scabby	0.736	0.857	0	excellent candidate	6
Col17a1	19	47680408	nonsense	probably null	0.554	0	FACS NK cells	9.52914e-09	0.607843	decrease	R6432	scabby	0.798	0.902	0	excellent candidate	6
Col1a2	6	4538680	missense	unknown	0.214	0	FACS CD44+ CD4 MFI	0.000116164	0.268926	decrease	R6481	NULL	0.504	0.601	1	excellent candidate	6
Col7a1	9	108968875	critical splice acceptor site	probably null	0.492	1	FACS IgD+ B cell percentage	0.000332454	0.207207	decrease	R2009	underwood	0.432	0.495	-3.5	good candidate	3
Col7a1	9	108968875	critical splice acceptor site	probably null	0.492	1	FACS IgM+ B cells	0.00034711	0.206767	decrease	R2009	underwood	0.432	0.495	-3.5	good candidate	3
Colec11	12	28595101	splice site	probably null	0.6148	0.0661546	FACS CD44+ CD8 MFI	0.000887596	0.488457	increase	R6768	NULL	0.436	0.502	-1	good candidate	1
Colec11	12	28595101	splice site	probably null	0.6148	0.0661546	FACS naive CD8 T cells in CD8 T cells	0.000320736	0.101896	decrease	R6768	NULL	0.518	0.62	-1	good candidate	1
Cops2	2	125840480	missense	probably damaging	0.312	1	FACS CD4:CD8	0.000421788	0.303295	decrease	R4634	NULL	0.442	0.511	-1.5	good candidate	1
Coro1a	7	126700644	splice site	probably null	0.6096	0	FACS CD44+ CD8 MFI	3.3572e-06	0.449267	increase	R5261	holiday	0.94	0.987	3	excellent candidate	6
Coro1a	7	126700644	splice site	probably null	0.6096	0	FACS CD44+ T MFI	8.682e-05	0.248743	increase	R5261	holiday	0.7872	0.895	1.5	excellent candidate	6
Coro1a	7	126700644	splice site	probably null	0.6096	0	FACS CD8+ T cells	0.000742336	0.209729	decrease	R5261	holiday	0.5096	0.609	-0.5	excellent candidate	6
Coro1a	7	126700644	splice site	probably null	0.6096	0	FACS central memory CD8 T cells in CD8 T cells	9.51838e-07	0.551368	increase	R5261	holiday	0.9152	0.973	2.5	excellent candidate	6
Coro1a	7	126703049	missense	probably damaging	0.0328	0	FACS CD11c+ DCs	4.83607e-07	1.75321	increase	R5159	coralina	0.9028	0.966	-1.5	good candidate	5
Coro1a	7	126703049	missense	probably damaging	0.0328	0	FACS CD4:CD8	2.00587e-15	0.789997	decrease	R5159	coralina	0.9156	0.973	0	excellent candidate	5
Coro1a	7	126703049	missense	probably damaging	0.0328	0	FACS CD4+ T cells	5.12844e-15	0.919591	decrease	R5159	coralina	0.9096	0.97	1	excellent candidate	5
Coro1a	7	126703049	missense	probably damaging	0.0328	0	FACS CD4+ T cells in CD3+ T cells	1.42894e-24	0.734769	decrease	R5159	coralina	0.8396	0.929	1	excellent candidate	5
Coro1a	7	126703049	missense	probably damaging	0.0328	0	FACS CD44+ CD4 MFI	2.9945e-31	2.69329	increase	R5159	coralina	0.9524	0.995	0	excellent candidate	5
Coro1a	7	126703049	missense	probably damaging	0.0328	0	FACS CD44+ CD8 MFI	1.93063e-27	4.1214	increase	R5159	coralina	0.982	1	3	excellent candidate	5
Coro1a	7	126703049	missense	probably damaging	0.0328	0	FACS CD44+ CD8 T cells	1.55197e-08	3.00804	increase	R5159	coralina	0.5588	0.674	1	excellent candidate	5
Coro1a	7	126703049	missense	probably damaging	0.0328	0	FACS CD44+ T MFI	4.46031e-30	2.91143	increase	R5159	coralina	0.9952	1	3	excellent candidate	5
Coro1a	7	126703049	missense	probably damaging	0.0328	0	FACS CD8+ T cells	4.46777e-07	0.605452	decrease	R5159	coralina	0.9724	1	3	excellent candidate	5
Coro1a	7	126703049	missense	probably damaging	0.0328	0	FACS CD8+ T cells in CD3+ T cells	2.07091e-19	0.576801	increase	R5159	coralina	0.9136	0.972	1	excellent candidate	5
Coro1a	7	126703049	missense	probably damaging	0.0328	0	FACS central memory CD4 T cells in CD4 T cells	1.66996e-27	5.83386	increase	R5159	coralina	0.9848	1	0	excellent candidate	5
Coro1a	7	126703049	missense	probably damaging	0.0328	0	FACS central memory CD8 T cells in CD8 T cells	6.29542e-31	4.85888	increase	R5159	coralina	0.9728	1	3	excellent candidate	5
Coro1a	7	126703049	missense	probably damaging	0.0328	0	FACS effector memory CD4 T cells in CD4 T cells	8.24221e-27	2.68193	increase	R5159	coralina	0.9816	1	0	excellent candidate	5
Coro1a	7	126703049	missense	probably damaging	0.0328	0	FACS effector memory CD8 T cells in CD8 T cells	1.09596e-06	1.60642	increase	R5159	coralina	0.5252	0.63	-1	good candidate	5
Coro1a	7	126703049	missense	probably damaging	0.0328	0	FACS IgM MFI	4.51861e-06	6.15322	increase	R5159	coralina	0.9136	0.972	-0.5	excellent candidate	5
Coro1a	7	126703049	missense	probably damaging	0.0328	0	FACS Macrophages	7.74804e-06	1.10715	increase	R5159	coralina	0.8912	0.959	-1.5	good candidate	5
Coro1a	7	126703049	missense	probably damaging	0.0328	0	FACS naive CD4 T cells in CD4 T cells	1.47157e-20	0.763002	decrease	R5159	coralina	0.9948	1	0	excellent candidate	5
Coro1a	7	126703049	missense	probably damaging	0.0328	0	FACS naive CD8 T cells in CD8 T cells	2.61092e-22	0.948646	decrease	R5159	coralina	0.9952	1	0	excellent candidate	5
Coro1a	7	126703049	missense	probably damaging	0.0328	0	FACS NK cells	2.08657e-05	0.773633	increase	R5159	coralina	0.6824	0.81	-1.5	good candidate	5
Coro1a	7	126703049	missense	probably damaging	0.0328	0	FACS T cells	5.49967e-11	0.759083	decrease	R5159	coralina	0.9136	0.972	1	excellent candidate	5
Cplane1	15	8246938	nonsense	probably null	0.584	1	FACS B1b cells in B1 cells	0.000134336	1.40714	increase	R1416	agnes	0.432	0.495	2.5	excellent candidate	1
Cplx1	5	108520165	nonsense	probably null	0.676	0	FACS B cells	2.60199e-10	0.705882	decrease	R6666	hillbilly	0.808	0.909	0	excellent candidate	2
Cplx1	5	108520165	nonsense	probably null	0.676	0	FACS B:T cells	1.23722e-07	0.7883	decrease	R6666	hillbilly	0.74	0.86	-1	good candidate	2
Cplx1	5	108520165	nonsense	probably null	0.676	0	FACS CD4+ T cells	1.65e-08	0.526342	increase	R6666	hillbilly	0.614	0.74	0	excellent candidate	2
Cplx1	5	108520165	nonsense	probably null	0.676	0	FACS CD44+ T cells	5.63016e-05	0.642429	increase	R6666	hillbilly	0.58	0.7	0	excellent candidate	2
Cplx1	5	108520165	nonsense	probably null	0.676	0	FACS IgD+ B cell percentage	2.05309e-10	0.70316	decrease	R6666	hillbilly	0.778	0.888	0	excellent candidate	2
Cplx1	5	108520165	nonsense	probably null	0.676	0	FACS IgM MFI	0.000733122	0.140288	decrease	R6666	hillbilly	0.576	0.695	-0.5	excellent candidate	2
Cplx1	5	108520165	nonsense	probably null	0.676	0	FACS IgM+ B cells	2.60093e-10	0.708066	decrease	R6666	hillbilly	0.78	0.89	0	excellent candidate	2
Cplx1	5	108520165	nonsense	probably null	0.676	0	FACS T cells	1.00812e-07	0.347222	increase	R6666	hillbilly	0.578	0.698	0	excellent candidate	2
Cpne1	2	156077641	missense	probably damaging	0.432	0.70652	FACS effector memory CD4 T cells in CD4 T cells	4.87594e-06	0.821178	increase	R5654	johannesburg, linked to Limestone	0.47	0.552	-4.5	good candidate	4
Cpne1	2	156077641	missense	probably damaging	0.432	0.70652	FACS effector memory CD8 T cells in CD8 T cells	2.77923e-07	1.54141	increase	R5654	johannesburg, linked to Limestone	0.43	0.492	-3.5	good candidate	4
Cpne1	2	156077641	missense	probably damaging	0.432	0.70652	FACS naive CD4 T cells in CD4 T cells	3.19135e-06	0.311999	decrease	R5654	johannesburg, linked to Limestone	0.448	0.52	-4.5	good candidate	4
Cpne1	2	156077641	missense	probably damaging	0.432	0.70652	FACS naive CD8 T cells in CD8 T cells	1.81867e-05	0.294187	decrease	R5654	johannesburg, linked to Limestone	0.446	0.517	-3.5	good candidate	4
Cps1	1	67157878	critical splice donor site	probably null	0.592	1	FACS CD8+ T cells	8.68726e-05	0.216281	increase	R5878	maniac	0.592	0.715	-2	good candidate	11
Cpt1b	15	89424044	splice site	probably null	0.6352	1	FACS B cells	0.000230177	0.449102	decrease	R4574	NULL	0.466	0.546	-1.5	good candidate	2
Crybg2	4	134091136	missense	probably benign	0.118	0.827063	FACS central memory CD4 T cells in CD4 T cells	0.000580018	0.499618	increase	R6354	NULL	0.444	0.514	-4	good candidate	4
Crybg3	16	59554796	missense	possibly damaging	0.152	0.20262	FACS pDCs	4.35531e-05	1.50029	increase	R5020	NULL	0.452	0.526	-1	good candidate	5
Csad	15	102187164	missense	probably damaging	0.496	0	FACS CD44+ CD8 MFI	2.99374e-05	0.522818	increase	R7742	farmer	0.6168	0.743	1.5	excellent candidate	3
Csad	15	102187164	missense	probably damaging	0.496	0	FACS CD44+ CD8 T cells	8.1966e-05	1.12535	increase	R7742	farmer	0.8632	0.943	0	excellent candidate	3
Csad	15	102187164	missense	probably damaging	0.496	0	FACS central memory CD8 T cells in CD8 T cells	0.000114737	0.889264	increase	R7742	farmer	0.9224	0.977	2.5	excellent candidate	3
Csad	15	102187164	missense	probably damaging	0.496	0	FACS effector memory CD4 T cells in CD4 T cells	1.43505e-07	0.849324	increase	R7742	farmer	0.9068	0.968	0.5	excellent candidate	3
Csad	15	102187164	missense	probably damaging	0.496	0	FACS naive CD4 T cells in CD4 T cells	2.70558e-07	0.255138	decrease	R7742	farmer	0.9476	0.992	0.5	excellent candidate	3
Csad	15	102187164	missense	probably damaging	0.496	0	FACS naive CD8 T cells in CD8 T cells	1.30882e-08	0.197898	decrease	R7742	farmer	0.9264	0.98	2.5	excellent candidate	3
Csad	15	102178606	missense	probably damaging	0.364	0	FACS CD44+ CD8 MFI	1.38577e-05	0.478095	increase	R6235	dell	0.5184	0.621	1	excellent candidate	4
Csad	15	102178606	missense	probably damaging	0.364	0	FACS CD44+ CD8 T cells	1.4976e-07	1.6344	increase	R6235	dell	0.9732	1	2.5	excellent candidate	4
Csad	15	102178606	missense	probably damaging	0.364	0	FACS central memory CD8 T cells in CD8 T cells	4.52065e-06	0.681806	increase	R6235	dell	0.8256	0.92	3.5	excellent candidate	4
Csad	15	102178606	missense	probably damaging	0.364	0	FACS effector memory CD4 T cells in CD4 T cells	0.000642407	0.675982	increase	R6235	dell	0.8892	0.958	-1	good candidate	4
Csad	15	102178606	missense	probably damaging	0.364	0	FACS naive CD4 T cells in CD4 T cells	0.000456206	0.227642	decrease	R6235	dell	0.8336	0.925	-1	good candidate	4
Csad	15	102178606	missense	probably damaging	0.364	0	FACS naive CD8 T cells in CD8 T cells	1.2521e-06	0.156869	decrease	R6235	dell	0.7768	0.887	2.5	excellent candidate	4
Csad	15	102179034	missense	probably null	0.7	0	FACS central memory CD8 T cells in CD8 T cells	3.66391e-05	0.585979	increase	R2107	lenovo	0.75	0.868	3.5	excellent candidate	5
Csnk1e	15	79424895	missense	probably damaging	0.37	0	FACS central memory CD4 T cells in CD4 T cells	0.000309676	1.95477	increase	R4241	NULL	0.45	0.523	1.5	excellent candidate	2
Ctbp1	5	33250860	nonsense	probably null	0.69	0.953872	FACS CD44+ CD8 MFI	4.5813e-06	0.326991	increase	R6770	Terminal	0.756	0.872	2.5	excellent candidate	0
Ctbp1	5	33250860	nonsense	probably null	0.69	0.953872	FACS central memory CD8 T cells in CD8 T cells	1.62887e-08	0.600977	increase	R6770	Terminal	0.808	0.909	3	excellent candidate	0
Ctbp1	5	33250860	nonsense	probably null	0.69	0.953872	FACS naive CD8 T cells in CD8 T cells	9.05111e-06	0.0856496	decrease	R6770	Terminal, driven by linked to Terminal	0.62	0.747	0	excellent candidate	0
Ctbp1	5	33259245	missense	possibly damaging	0.078	0.953872	FACS CD44+ CD8 MFI	5.22602e-30	2.61929	increase	R6764	interminable	0.632	0.76	2.5	excellent candidate	2
Ctbp1	5	33259245	missense	possibly damaging	0.078	0.953872	FACS CD44+ CD8 T cells	5.33508e-16	9.15784	increase	R6764	interminable	0.516	0.618	-1.5	good candidate	2
Ctbp1	5	33259245	missense	possibly damaging	0.078	0.953872	FACS central memory CD8 T cells in CD8 T cells	3.51493e-33	3.91391	increase	R6764	interminable	0.664	0.793	3	excellent candidate	2
Ctbp1	5	33259245	missense	possibly damaging	0.078	0.953872	FACS naive CD8 T cells in CD8 T cells	1.44756e-07	0.432449	decrease	R6764	interminable	0.464	0.543	-1	good candidate	2
Ctla4	1	60912491	missense	probably damaging	0.104	0.155649	FACS CD44+ CD4 MFI	3.52999e-08	0.256195	increase	R6130	complementary	0.456	0.532	-3	good candidate	10
Ctla4	1	60912491	missense	probably damaging	0.104	0.155649	FACS effector memory CD4 T cells in CD4 T cells	1.6345e-17	0.735394	increase	R6130	complementary	0.576	0.695	1.5	excellent candidate	10
Ctla4	1	60912491	missense	probably damaging	0.104	0.155649	FACS effector memory CD8 T cells in CD8 T cells	2.67265e-12	1.23976	increase	R6130	complementary	0.502	0.598	-0.5	excellent candidate	10
Ctla4	1	60912491	missense	probably damaging	0.104	0.155649	FACS naive CD4 T cells in CD4 T cells	2.71922e-15	0.138174	decrease	R6130	complementary	0.576	0.695	1.5	excellent candidate	10
Ctnna3	10	64250768	missense	probably damaging	0.18	0.212448	FACS CD44+ CD8 T cells	2.69895e-06	3.01183	increase	R7210	NULL	0.482	0.57	0.5	excellent candidate	4
Cts6	13	61201499	nonsense	probably null	0.6624	0	FACS CD44+ T cells	5.40924e-06	0.340422	decrease	R0201	linked to langsat, driven by linked to langsat	0.432	0.495	-1	good candidate	1
Ctsd	7	142377144	missense	probably damaging	0.236	1	FACS CD4+ T cells	6.46588e-06	0.318508	decrease	R5161	twiggy	0.564	0.681	-1.5	good candidate	10
Ctsd	7	142377144	missense	probably damaging	0.236	1	FACS CD4+ T cells in CD3+ T cells	1.92792e-06	0.187941	decrease	R5161	twiggy	0.552	0.665	-2	good candidate	10
Ctsl	13	64366623	nonsense	probably null	0.668	1	FACS CD4:CD8	1.12522e-31	0.817759	decrease	R6725	patch	0.564	0.681	-3	good candidate	19
Ctsl	13	64366623	nonsense	probably null	0.668	1	FACS CD4+ T cells	7.55579e-26	0.714972	decrease	R6725	patch	0.56	0.676	-2	good candidate	19
Ctsl	13	64366623	nonsense	probably null	0.668	1	FACS CD4+ T cells in CD3+ T cells	2.98382e-33	0.708691	decrease	R6725	patch	0.564	0.681	-4	good candidate	19
Ctsl	13	64366623	nonsense	probably null	0.668	1	FACS CD44+ CD4 MFI	1.41834e-19	0.750997	increase	R6725	patch	0.6	0.724	-1	good candidate	19
Ctsl	13	64366623	nonsense	probably null	0.668	1	FACS CD44+ CD8 MFI	0.00010086	0.14357	increase	R6725	patch	0.46	0.538	-1	good candidate	19
Ctsl	13	64366623	nonsense	probably null	0.668	1	FACS CD44+ CD8 T cells	5.82477e-09	1.40978	increase	R6725	patch	0.518	0.62	-3	good candidate	19
Ctsl	13	64366623	nonsense	probably null	0.668	1	FACS CD44+ T MFI	0.000253865	0.236354	increase	R6725	patch	0.522	0.626	-3	good candidate	19
Ctsl	13	64366623	nonsense	probably null	0.668	1	FACS CD8+ T cells	1.26476e-17	0.735658	increase	R6725	patch	0.582	0.703	-4.5	good candidate	19
Ctsl	13	64366623	nonsense	probably null	0.668	1	FACS CD8+ T cells in CD3+ T cells	1.12136e-30	0.891551	increase	R6725	patch	0.558	0.673	-4	good candidate	19
Ctsl	13	64366623	nonsense	probably null	0.668	1	FACS central memory CD4 T cells in CD4 T cells	2.23387e-20	2.1175	increase	R6725	patch	0.61	0.735	-1	good candidate	19
Ctsl	13	64366623	nonsense	probably null	0.668	1	FACS effector memory CD4 T cells in CD4 T cells	9.17638e-26	1.14371	increase	R6725	patch	0.6	0.724	-1	good candidate	19
Ctsl	13	64366623	nonsense	probably null	0.668	1	FACS naive CD4 T cells in CD4 T cells	3.58093e-26	0.258326	decrease	R6725	patch	0.594	0.717	-1.5	good candidate	19
Ctsl	13	64366623	nonsense	probably null	0.668	1	FACS T cells	2.27409e-06	0.0809572	decrease	R6725	patch, driven by linked to patch	0.482	0.57	-2	good candidate	19
Cul9	17	46525135	missense	probably damaging	0.188	0.293865	FACS CD4+ T cells in CD3+ T cells	2.30239e-06	0.293001	increase	R3847	orca	0.456	0.532	1.5	excellent candidate	5
Cul9	17	46525135	missense	probably damaging	0.188	0.293865	FACS CD8+ T cells in CD3+ T cells	1.99212e-06	0.369067	decrease	R3847	orca	0.47	0.552	1	excellent candidate	5
Cyb5r2	7	107756907	splice site	probably null	0.6188	0	FACS NK1.1+ T cells	0.000206889	1.08768	increase	R2033	NULL	0.528	0.634	1.5	excellent candidate	1
Cyb5r4	9	87059077	critical splice donor site	probably null	0.442	0	FACS CD44+ CD8 MFI	7.76269e-05	1.14682	increase	R5038	viol	0.4696	0.552	-2	good candidate	2
Cyb5r4	9	87059077	critical splice donor site	probably null	0.442	0	FACS CD44+ T MFI	0.000497344	0.544853	increase	R5038	viol	0.438	0.505	-3	good candidate	2
Cyp2c69	19	39859898	missense	probably damaging	0.03	0.0839844	FACS B cells	0.000378987	0.351766	increase	R7570	NULL	0.474	0.558	-1.5	good candidate	4
Cyp3a16	5	145467470	nonsense	probably null	0.5608	0.141447	FACS B220 MFI	2.0635e-12	0.28042	decrease	R7268	polywog, linked to alkaline	0.488	0.578	1.5	excellent candidate	2
Cyp3a16	5	145467470	nonsense	probably null	0.5608	0.141447	FACS NK cells	8.77157e-05	0.87339	decrease	R7268	polywog, linked to alkaline	0.464	0.543	-0.5	excellent candidate	2
Cyp46a1	12	108355475	missense	possibly damaging	0.194	0	FACS CD4+ T cells	0.000991624	0.0576812	increase	R6473	linked to R6473_akt1_360	0.454	0.529	0	excellent candidate	0
Cyp4x1	4	115111667	missense	probably damaging	0.204	0.0883383	FACS naive CD4 T cells in CD4 T cells	7.37169e-14	0.305019	decrease	R6103	NULL	0.452	0.526	-0.5	excellent candidate	1
Cyp4x1	4	115111667	missense	probably damaging	0.204	0.0883383	FACS naive CD8 T cells in CD8 T cells	2.20401e-08	0.352038	decrease	R6103	NULL	0.444	0.514	-0.5	excellent candidate	1
Cyth1	11	118183923	nonsense	probably null	0.59	0.111058	FACS B220 MFI	0.000208286	0.103795	decrease	R7848	same as tarred	0.85	0.935	5	excellent candidate	2
Cyth1	11	118183923	nonsense	probably null	0.59	0.111058	FACS B:T cells	0.00064095	0.244041	increase	R7523	tarred	0.538	0.647	-0.5	excellent candidate	15
Cyth1	11	118183923	nonsense	probably null	0.59	0.111058	FACS B220 MFI	1.92693e-13	0.10522	decrease	R7523	tarred	0.802	0.905	5.5	excellent candidate	15
Cyth1	11	118183923	nonsense	probably null	0.59	0.111058	FACS T cells	5.41365e-05	0.182671	decrease	R7523	tarred	0.698	0.824	2.5	excellent candidate	15
Cyth1	11	118170860	missense	probably damaging	0.288	0.111058	FACS T cells	0.000459752	0.115848	decrease	R6609	Mucilage	0.712	0.837	2	excellent candidate	16
Cyth1	11	118185759	critical splice donor site	probably null	0.622	0.111058	FACS B:T cells	0.000111411	0.426362	increase	R5933	Stuck	0.638	0.766	1.5	excellent candidate	6
Cyth1	11	118185759	critical splice donor site	probably null	0.622	0.111058	FACS B220 MFI	0.000302448	0.0977804	decrease	R5933	Stuck	0.82	0.917	2.5	excellent candidate	6
Cyth1	11	118185759	critical splice donor site	probably null	0.622	0.111058	FACS CD4+ T cells	2.12635e-06	0.298346	decrease	R5933	Stuck	0.7	0.826	1	excellent candidate	6
Cyth1	11	118185759	critical splice donor site	probably null	0.622	0.111058	FACS effector memory CD4 T cells in CD4 T cells	0.000510055	0.32366	increase	R5933	Stuck	0.478	0.564	-1	good candidate	6
Cyth1	11	118185759	critical splice donor site	probably null	0.622	0.111058	FACS T cells	0.000110193	0.22215	decrease	R5933	Stuck	0.812	0.911	1.5	excellent candidate	6
Cyth1	11	118192436	missense	probably damaging	0.14	0.111058	FACS CD8+ T cells	0.000552677	0.395029	decrease	R3546	NULL	0.528	0.634	-0.5	excellent candidate	4
D17Wsu92e	17	27794070	splice site	probably null	0.5976	0	FACS effector memory CD4 T cells in CD4 T cells	0.000257192	0.78036	increase	R7201	NULL	0.682	0.81	-1	good candidate	4
D17Wsu92e	17	27794070	splice site	probably null	0.5976	0	FACS naive CD4 T cells in CD4 T cells	5.20048e-05	0.268656	decrease	R7201	NULL	0.654	0.783	0.5	excellent candidate	4
D430041D05Rik	2	104258529	missense	probably benign	0.1312	0.286413	FACS effector memory CD4 T cells in CD4 T cells	0.000367585	0.0856247	increase	R7721	NULL	0.47	0.552	-1	good candidate	4
D930020B18Rik	10	121667804	missense	probably benign	0.182	0	FACS CD44+ CD8 MFI	0.000943601	0.411293	increase	R5096	NULL	0.63	0.758	0	excellent candidate	4
D930020B18Rik	10	121654836	missense	probably damaging	0.152	0	FACS CD44+ CD8 MFI	0.000182073	0.839628	increase	R2340	NULL	0.47	0.552	1.5	excellent candidate	1
D930020B18Rik	10	121654836	missense	probably damaging	0.152	0	FACS central memory CD4 T cells in CD4 T cells	5.94006e-08	2.72557	increase	R2340	NULL	0.508	0.607	1.5	excellent candidate	1
Dcbld1	10	52319970	nonsense	probably null	0.48	0	FACS B2 cells	1.65875e-14	0.975305	decrease	R4904	NULL	0.518	0.62	0	excellent candidate	1
Dcbld1	10	52319970	nonsense	probably null	0.48	0	FACS IgD MFI	3.19786e-05	0.988786	decrease	R4904	NULL	0.486	0.575	0.5	excellent candidate	1
Dck	5	88772723	missense	probably damaging	0.532	0	FACS B cells	8.44403e-05	0.884287	decrease	R2140	rosa	1	1	0	excellent candidate	3
Dck	5	88772723	missense	probably damaging	0.532	0	FACS B1a cells	5.34383e-06	5.06016	increase	R2140	rosa	0.96	0.999	-2	good candidate	3
Dck	5	88772723	missense	probably damaging	0.532	0	FACS B1b cells	9.5017e-05	2.69482	increase	R2140	rosa	0.988	1	-1	good candidate	3
Dck	5	88772723	missense	probably damaging	0.532	0	FACS B2 cells	4.23033e-05	0.406498	decrease	R2140	rosa	0.9184	0.975	-2	good candidate	3
Dck	5	88772723	missense	probably damaging	0.532	0	FACS CD4:CD8	5.63816e-08	0.815287	decrease	R2140	rosa	0.992	1	0	excellent candidate	3
Dck	5	88772723	missense	probably damaging	0.532	0	FACS CD4+ T cells	0.000510611	0.785668	decrease	R2140	rosa	0.794	0.899	-0.5	excellent candidate	3
Dck	5	88772723	missense	probably damaging	0.532	0	FACS CD4+ T cells in CD3+ T cells	5.75579e-10	0.72122	decrease	R2140	rosa	0.9996	1	0	excellent candidate	3
Dck	5	88772723	missense	probably damaging	0.532	0	FACS CD8+ T cells in CD3+ T cells	3.10053e-09	0.512946	increase	R2140	rosa	0.9908	1	0	excellent candidate	3
Dck	5	88772723	missense	probably damaging	0.532	0	FACS IgD MFI	4.76357e-06	0.452635	decrease	R2140	rosa	0.9996	1	0	excellent candidate	3
Dck	5	88772723	missense	probably damaging	0.532	0	FACS IgD+ B cell percentage	7.6265e-05	0.887716	decrease	R2140	rosa	1	1	0	excellent candidate	3
Dck	5	88772723	missense	probably damaging	0.532	0	FACS IgM+ B cells	7.46297e-05	0.88464	decrease	R2140	rosa	1	1	0	excellent candidate	3
Dck	5	88772723	missense	probably damaging	0.532	0	FACS Macrophages	1.15272e-07	0.858886	increase	R2140	rosa	0.9908	1	0	excellent candidate	3
Dck	5	88772723	missense	probably damaging	0.532	0	FACS Neutrophils	3.08947e-05	1.60302	increase	R2140	rosa	0.994	1	-0.5	excellent candidate	3
Dclre1c	2	3424236	nonsense	probably null	0.556	0.27632	FACS B cells	3.51559e-20	0.974563	decrease	R7785	kleiner	0.89	0.959	3.5	excellent candidate	2
Dclre1c	2	3424236	nonsense	probably null	0.556	0.27632	FACS B:T cells	0.00037784	0.779376	increase	R7785	kleiner	0.514	0.615	-1.5	good candidate	2
Dclre1c	2	3424236	nonsense	probably null	0.556	0.27632	FACS B1 cells	4.82744e-08	0.979637	decrease	R7785	kleiner	0.752	0.869	0.5	excellent candidate	2
Dclre1c	2	3424236	nonsense	probably null	0.556	0.27632	FACS B220 MFI	2.95255e-17	0.316981	decrease	R7785	kleiner	0.872	0.948	2.5	excellent candidate	2
Dclre1c	2	3424236	nonsense	probably null	0.556	0.27632	FACS CD4:CD8	4.71133e-29	5.58499	increase	R7785	kleiner	0.508	0.607	-0.5	excellent candidate	2
Dclre1c	2	3424236	nonsense	probably null	0.556	0.27632	FACS CD4+ T cells	2.07945e-11	0.957541	decrease	R7785	kleiner	0.908	0.969	3.5	excellent candidate	2
Dclre1c	2	3424236	nonsense	probably null	0.556	0.27632	FACS CD4+ T cells in CD3+ T cells	5.60035e-14	0.387438	increase	R7785	kleiner	0.556	0.67	0.5	excellent candidate	2
Dclre1c	2	3424236	nonsense	probably null	0.556	0.27632	FACS CD44+ CD4 MFI	1.16713e-33	3.86415	increase	R7785	kleiner	0.884	0.955	3.5	excellent candidate	2
Dclre1c	2	3424236	nonsense	probably null	0.556	0.27632	FACS CD44+ CD8 MFI	1.5947e-22	2.88062	increase	R7785	kleiner	0.816	0.914	1.5	excellent candidate	2
Dclre1c	2	3424236	nonsense	probably null	0.556	0.27632	FACS CD44+ T cells	8.66888e-07	0.772859	decrease	R7785	kleiner	0.64	0.768	0.5	excellent candidate	2
Dclre1c	2	3424236	nonsense	probably null	0.556	0.27632	FACS CD44+ T MFI	5.81402e-28	3.53215	increase	R7785	kleiner	0.856	0.939	2.5	excellent candidate	2
Dclre1c	2	3424236	nonsense	probably null	0.556	0.27632	FACS CD8+ T cells	1.18004e-13	0.991893	decrease	R7785	kleiner	0.902	0.966	3.5	excellent candidate	2
Dclre1c	2	3424236	nonsense	probably null	0.556	0.27632	FACS CD8+ T cells in CD3+ T cells	1.32202e-20	0.666874	decrease	R7785	kleiner	0.644	0.772	0.5	excellent candidate	2
Dclre1c	2	3424236	nonsense	probably null	0.556	0.27632	FACS central memory CD4 T cells in CD4 T cells	2.99007e-14	4.35055	increase	R7785	kleiner	0.63	0.758	0	excellent candidate	2
Dclre1c	2	3424236	nonsense	probably null	0.556	0.27632	FACS central memory CD8 T cells in CD8 T cells	7.00516e-24	3.1788	increase	R7785	kleiner	0.88	0.953	2.5	excellent candidate	2
Dclre1c	2	3424236	nonsense	probably null	0.556	0.27632	FACS effector memory CD4 T cells in CD4 T cells	1.06768e-34	3.73466	increase	R7785	kleiner	0.85	0.935	2.5	excellent candidate	2
Dclre1c	2	3424236	nonsense	probably null	0.556	0.27632	FACS effector memory CD8 T cells in CD8 T cells	1.76741e-15	4.9469	increase	R7785	kleiner	0.806	0.907	1.5	excellent candidate	2
Dclre1c	2	3424236	nonsense	probably null	0.556	0.27632	FACS naive CD4 T cells in CD4 T cells	4.02767e-35	0.939403	decrease	R7785	kleiner	0.836	0.927	1.5	excellent candidate	2
Dclre1c	2	3424236	nonsense	probably null	0.556	0.27632	FACS naive CD8 T cells in CD8 T cells	1.60549e-30	0.961566	decrease	R7785	kleiner	0.88	0.953	2.5	excellent candidate	2
Dclre1c	2	3424236	nonsense	probably null	0.556	0.27632	FACS NK cells	0.000566609	0.515306	increase	R7785	kleiner	0.706	0.832	-1	good candidate	2
Dclre1c	2	3424236	nonsense	probably null	0.556	0.27632	FACS NK1.1+ T cells	3.57477e-05	0.95537	decrease	R7785	kleiner	0.884	0.955	2.5	excellent candidate	2
Dclre1c	2	3424236	nonsense	probably null	0.556	0.27632	FACS T cells	1.17625e-13	0.980202	decrease	R7785	kleiner	0.898	0.963	3.5	excellent candidate	2
Dclre1c	2	3437705	missense	probably damaging	0.558	0.27632	FACS B cells	6.48535e-33	0.954636	decrease	R6148	pee-wee	0.884	0.955	3.5	excellent candidate	4
Dclre1c	2	3437705	missense	probably damaging	0.558	0.27632	FACS B:T cells	5.14864e-15	0.891688	decrease	R6148	pee-wee	0.612	0.738	-2.5	good candidate	4
Dclre1c	2	3437705	missense	probably damaging	0.558	0.27632	FACS B1 cells	9.22886e-09	0.8125	decrease	R6148	pee-wee	0.87	0.947	1.5	excellent candidate	4
Dclre1c	2	3437705	missense	probably damaging	0.558	0.27632	FACS B220 MFI	8.17863e-12	0.288217	decrease	R6148	pee-wee	0.864	0.943	2.5	excellent candidate	4
Dclre1c	2	3437705	missense	probably damaging	0.558	0.27632	FACS CD4:CD8	9.32651e-07	0.363445	decrease	R6148	pee-wee	0.57	0.688	-4	good candidate	4
Dclre1c	2	3437705	missense	probably damaging	0.558	0.27632	FACS CD4+ T cells	1.20255e-19	0.637325	decrease	R6148	pee-wee	0.896	0.962	3.5	excellent candidate	4
Dclre1c	2	3437705	missense	probably damaging	0.558	0.27632	FACS CD4+ T cells in CD3+ T cells	2.08319e-05	0.140947	decrease	R6148	pee-wee	0.626	0.753	-2.5	good candidate	4
Dclre1c	2	3437705	missense	probably damaging	0.558	0.27632	FACS CD44+ CD4 MFI	7.67718e-42	2.77885	increase	R6148	pee-wee	0.888	0.957	2.5	excellent candidate	4
Dclre1c	2	3437705	missense	probably damaging	0.558	0.27632	FACS CD44+ CD4 T cells	1.8819e-13	1.78386	increase	R6148	pee-wee	0.71	0.835	-1.5	good candidate	4
Dclre1c	2	3437705	missense	probably damaging	0.558	0.27632	FACS CD44+ CD8 MFI	1.55812e-35	2.62518	increase	R6148	pee-wee	0.892	0.96	3.5	excellent candidate	4
Dclre1c	2	3437705	missense	probably damaging	0.558	0.27632	FACS CD44+ CD8 T cells	1.75276e-07	1.23681	increase	R6148	pee-wee	0.65	0.779	-1.5	good candidate	4
Dclre1c	2	3437705	missense	probably damaging	0.558	0.27632	FACS CD44+ T cells	1.17652e-09	1.03532	increase	R6148	pee-wee	0.66	0.789	-1	good candidate	4
Dclre1c	2	3437705	missense	probably damaging	0.558	0.27632	FACS CD44+ T MFI	9.14133e-39	2.44959	increase	R6148	pee-wee	0.888	0.957	2.5	excellent candidate	4
Dclre1c	2	3437705	missense	probably damaging	0.558	0.27632	FACS CD8+ T cells	9.76818e-09	0.400831	decrease	R6148	pee-wee	0.898	0.963	3	excellent candidate	4
Dclre1c	2	3437705	missense	probably damaging	0.558	0.27632	FACS CD8+ T cells in CD3+ T cells	4.48629e-06	0.216631	increase	R6148	pee-wee	0.616	0.742	-2.5	good candidate	4
Dclre1c	2	3437705	missense	probably damaging	0.558	0.27632	FACS central memory CD4 T cells in CD4 T cells	8.44741e-11	1.30179	increase	R6148	pee-wee	0.812	0.911	1	excellent candidate	4
Dclre1c	2	3437705	missense	probably damaging	0.558	0.27632	FACS central memory CD8 T cells in CD8 T cells	6.69767e-05	1.26328	increase	R6148	pee-wee	0.776	0.887	0.5	excellent candidate	4
Dclre1c	2	3437705	missense	probably damaging	0.558	0.27632	FACS effector memory CD4 T cells in CD4 T cells	3.52516e-44	4.84894	increase	R6148	pee-wee	0.882	0.954	2.5	excellent candidate	4
Dclre1c	2	3437705	missense	probably damaging	0.558	0.27632	FACS effector memory CD8 T cells in CD8 T cells	4.70121e-24	10.053	increase	R6148	pee-wee	0.836	0.927	1.5	excellent candidate	4
Dclre1c	2	3437705	missense	probably damaging	0.558	0.27632	FACS naive CD4 T cells in CD4 T cells	8.61496e-43	0.934758	decrease	R6148	pee-wee	0.872	0.948	1.5	excellent candidate	4
Dclre1c	2	3437705	missense	probably damaging	0.558	0.27632	FACS naive CD8 T cells in CD8 T cells	9.28086e-45	0.970126	decrease	R6148	pee-wee	0.898	0.963	3.5	excellent candidate	4
Dclre1c	2	3437705	missense	probably damaging	0.558	0.27632	FACS NK1.1+ T cells	0.000150517	0.603025	decrease	R6148	pee-wee	0.848	0.934	2.5	excellent candidate	4
Dclre1c	2	3437705	missense	probably damaging	0.558	0.27632	FACS T cells	3.43202e-18	0.605499	decrease	R6148	pee-wee	0.892	0.96	3.5	excellent candidate	4
Dclre1c	2	3452863	missense	probably damaging	0.22	0.27632	FACS CD4+ T cells	0.000352751	0.324299	decrease	R6113	Chairy	0.672	0.8	4.5	excellent candidate	1
Dclre1c	2	3452863	missense	probably damaging	0.22	0.27632	FACS CD44+ CD4 MFI	0.000142182	0.282511	increase	R6113	Chairy, driven by linked to Chairy	0.654	0.783	2.5	excellent candidate	1
Dclre1c	2	3452863	missense	probably damaging	0.22	0.27632	FACS CD44+ T MFI	0.000645392	0.409934	increase	R6113	Chairy, driven by linked to Chairy	0.682	0.81	2.5	excellent candidate	1
Dclre1c	2	3452863	missense	probably damaging	0.22	0.27632	FACS central memory CD8 T cells in CD8 T cells	0.000510772	0.88178	increase	R6113	Chairy	0.782	0.891	3.5	excellent candidate	1
Dclre1c	2	3452863	missense	probably damaging	0.22	0.27632	FACS effector memory CD4 T cells in CD4 T cells	0.000380189	0.698329	increase	R6113	Chairy	0.744	0.863	3.5	excellent candidate	1
Dclre1c	2	3452863	missense	probably damaging	0.22	0.27632	FACS effector memory CD8 T cells in CD8 T cells	0.000131089	1.3051	increase	R6113	Chairy	0.718	0.842	3.5	excellent candidate	1
Dclre1c	2	3452863	missense	probably damaging	0.22	0.27632	FACS naive CD8 T cells in CD8 T cells	0.000143493	0.222988	decrease	R6113	Chairy	0.77	0.883	3.5	excellent candidate	1
Dclre1c	2	3452863	missense	probably damaging	0.22	0.27632	FACS T cells	0.000322045	0.296559	decrease	R6113	Chairy	0.696	0.823	3.5	excellent candidate	1
Dclre1c	2	3436475	missense	probably damaging	0.588	0.27632	FACS B cells	1.05061e-12	0.956732	decrease	R0520	kiwis	0.838	0.928	3.5	excellent candidate	5
Dclre1c	2	3436475	missense	probably damaging	0.588	0.27632	FACS B1a cells	7.73354e-05	0.57537	decrease	R0520	kiwis	0.488	0.578	-2	good candidate	5
Dclre1c	2	3436475	missense	probably damaging	0.588	0.27632	FACS B1b cells	1.96754e-22	12.4505	increase	R0520	kiwis	0.624	0.751	-0.5	excellent candidate	5
Dclre1c	2	3436475	missense	probably damaging	0.588	0.27632	FACS B2 cells	1.09921e-19	0.919071	decrease	R0520	kiwis	0.636	0.764	-0.5	excellent candidate	5
Dclre1c	2	3436475	missense	probably damaging	0.588	0.27632	FACS B220 MFI	3.43142e-08	0.754387	decrease	R0520	kiwis	0.856	0.939	2.5	excellent candidate	5
Dclre1c	2	3436475	missense	probably damaging	0.588	0.27632	FACS CD11c+ DCs	2.57003e-06	4.23891	increase	R0520	kiwis	0.52	0.623	-3	good candidate	5
Dclre1c	2	3436475	missense	probably damaging	0.588	0.27632	FACS CD4+ T cells	1.22908e-05	0.969177	decrease	R0520	kiwis	0.864	0.943	3.5	excellent candidate	5
Dclre1c	2	3436475	missense	probably damaging	0.588	0.27632	FACS CD44+ CD4 MFI	2.21972e-09	10.1984	increase	R0520	kiwis	0.838	0.928	1.5	excellent candidate	5
Dclre1c	2	3436475	missense	probably damaging	0.588	0.27632	FACS CD44+ CD8 MFI	7.9504e-09	9.96564	increase	R0520	kiwis	0.82	0.917	1	excellent candidate	5
Dclre1c	2	3436475	missense	probably damaging	0.588	0.27632	FACS CD44+ T MFI	7.45405e-08	39.5013	increase	R0520	kiwis	0.858	0.94	2.5	excellent candidate	5
Dclre1c	2	3436475	missense	probably damaging	0.588	0.27632	FACS CD8+ T cells	1.3609e-09	0.989236	decrease	R0520	kiwis	0.858	0.94	3.5	excellent candidate	5
Dclre1c	2	3436475	missense	probably damaging	0.588	0.27632	FACS IgD MFI	9.22933e-15	0.892191	decrease	R0520	kiwis	0.654	0.783	-0.5	excellent candidate	5
Dclre1c	2	3436475	missense	probably damaging	0.588	0.27632	FACS IgD+ B cell percentage	1.4439e-12	0.971416	decrease	R0520	kiwis	0.632	0.76	-0.5	excellent candidate	5
Dclre1c	2	3436475	missense	probably damaging	0.588	0.27632	FACS IgM+ B cells	1.54873e-12	0.975406	decrease	R0520	kiwis	0.632	0.76	-0.5	excellent candidate	5
Dclre1c	2	3436475	missense	probably damaging	0.588	0.27632	FACS Macrophages	2.22893e-14	1.21474	increase	R0520	kiwis	0.6	0.724	-0.5	excellent candidate	5
Dclre1c	2	3436475	missense	probably damaging	0.588	0.27632	FACS Neutrophils	3.81314e-13	2.12	increase	R0520	kiwis	0.602	0.726	-0.5	excellent candidate	5
Dclre1c	2	3436475	missense	probably damaging	0.588	0.27632	FACS NK cells	8.66211e-07	1.39175	increase	R0520	kiwis	0.656	0.785	-1	good candidate	5
Dclre1c	2	3436475	missense	probably damaging	0.588	0.27632	FACS NK1.1+ T cells	0.000470622	0.98157	decrease	R0520	kiwis	0.642	0.77	1.5	excellent candidate	5
Dclre1c	2	3436475	missense	probably damaging	0.588	0.27632	FACS T cells	2.36727e-07	0.980899	decrease	R0520	kiwis	0.844	0.931	3.5	excellent candidate	5
Ddb1	19	10607911	critical splice donor site	probably null	0.646	1	FACS CD8+ T cells	1.46462e-05	0.140765	decrease	R7460	Indubitable	0.458	0.535	1.5	excellent candidate	0
Ddb1	19	10622499	critical splice donor site	probably null	0.498	1	FACS CD4+ T cells in CD3+ T cells	0.000456192	0.0411685	increase	R6812	Dubitable	0.446	0.517	1.5	excellent candidate	0
Ddb1	19	10622499	critical splice donor site	probably null	0.498	1	FACS CD8+ T cells in CD3+ T cells	0.000486701	0.0538627	decrease	R6812	Dubitable	0.556	0.67	1.5	excellent candidate	0
Ddx24	12	103416260	nonsense	probably null	0.478	1	FACS NK1.1+ T cells	0.000664089	0.172414	decrease	R7602	NULL	0.57	0.688	1	excellent candidate	0
Dennd2c	3	103156107	missense	probably damaging	0.31	0	FACS B cells	6.10686e-08	0.418405	increase	R7162	linked to beto	0.682	0.81	-1	good candidate	8
Dennd2c	3	103156107	missense	probably damaging	0.31	0	FACS B:T cells	3.69559e-15	2.38235	increase	R7162	linked to beto	0.698	0.824	0.5	excellent candidate	8
Dennd2c	3	103156107	missense	probably damaging	0.31	0	FACS B1 cells	4.67372e-07	0.954524	increase	R7162	linked to beto	0.564	0.681	-2.5	good candidate	8
Dennd2c	3	103156107	missense	probably damaging	0.31	0	FACS CD4:CD8	6.26789e-13	0.476583	decrease	R7162	linked to beto	0.748	0.866	0.5	excellent candidate	8
Dennd2c	3	103156107	missense	probably damaging	0.31	0	FACS CD4+ T cells	2.06062e-15	0.691547	decrease	R7162	linked to beto	0.746	0.865	0	excellent candidate	8
Dennd2c	3	103156107	missense	probably damaging	0.31	0	FACS CD4+ T cells in CD3+ T cells	6.85246e-16	0.333432	decrease	R7162	linked to beto	0.75	0.868	0.5	excellent candidate	8
Dennd2c	3	103156107	missense	probably damaging	0.31	0	FACS CD44+ CD4 MFI	1.9595e-11	0.878228	increase	R7162	linked to beto	0.684	0.812	-0.5	excellent candidate	8
Dennd2c	3	103156107	missense	probably damaging	0.31	0	FACS CD44+ CD8 MFI	3.9084e-11	1.37467	increase	R7162	linked to beto	0.68	0.808	0	excellent candidate	8
Dennd2c	3	103156107	missense	probably damaging	0.31	0	FACS CD44+ T MFI	2.08896e-09	0.869946	increase	R7162	linked to beto	0.666	0.795	0.5	excellent candidate	8
Dennd2c	3	103156107	missense	probably damaging	0.31	0	FACS CD8+ T cells	6.12541e-11	0.413275	decrease	R7162	linked to beto	0.722	0.845	-0.5	excellent candidate	8
Dennd2c	3	103156107	missense	probably damaging	0.31	0	FACS CD8+ T cells in CD3+ T cells	2.95825e-13	0.322771	increase	R7162	linked to beto	0.68	0.808	0.5	excellent candidate	8
Dennd2c	3	103156107	missense	probably damaging	0.31	0	FACS central memory CD8 T cells in CD8 T cells	6.79098e-11	1.13229	increase	R7162	linked to beto	0.686	0.814	-0.5	excellent candidate	8
Dennd2c	3	103156107	missense	probably damaging	0.31	0	FACS effector memory CD4 T cells in CD4 T cells	7.03476e-08	0.574826	increase	R7162	linked to beto	0.656	0.785	-2	good candidate	8
Dennd2c	3	103156107	missense	probably damaging	0.31	0	FACS effector memory CD8 T cells in CD8 T cells	7.21049e-15	3.10603	increase	R7162	linked to beto	0.692	0.819	0	excellent candidate	8
Dennd2c	3	103156107	missense	probably damaging	0.31	0	FACS naive CD4 T cells in CD4 T cells	1.04374e-05	0.249435	decrease	R7162	linked to beto	0.608	0.733	-2	good candidate	8
Dennd2c	3	103156107	missense	probably damaging	0.31	0	FACS naive CD8 T cells in CD8 T cells	6.14701e-12	0.432891	decrease	R7162	linked to beto	0.74	0.86	0	excellent candidate	8
Dennd2c	3	103156107	missense	probably damaging	0.31	0	FACS T cells	3.2253e-15	0.559446	decrease	R7162	linked to beto	0.754	0.871	0	excellent candidate	8
Dennd4a	9	64886965	missense	probably damaging	0.472	0.618497	FACS CD44+ T cells	0.000482219	0.753774	increase	R6668	NULL	0.468	0.549	-2	good candidate	5
Diaph1	18	37895300	critical splice acceptor site	probably null	0.53	0	FACS B220 MFI	0.000714645	0.102611	decrease	R7497	fishnets	0.6524	0.781	0	excellent candidate	3
Diaph1	18	37895300	critical splice acceptor site	probably null	0.53	0	FACS CD44+ CD4 T cells	2.83039e-05	0.882075	increase	R7497	fishnets	0.9712	1	2	excellent candidate	3
Diaph1	18	37895300	critical splice acceptor site	probably null	0.53	0	FACS CD44+ CD8 MFI	1.97588e-07	1.15867	increase	R7497	fishnets	0.9992	1	2.5	excellent candidate	3
Diaph1	18	37895300	critical splice acceptor site	probably null	0.53	0	FACS CD44+ CD8 T cells	3.04149e-07	1.55072	increase	R7497	fishnets	0.9992	1	3.5	excellent candidate	3
Diaph1	18	37895300	critical splice acceptor site	probably null	0.53	0	FACS CD44+ T cells	1.87529e-06	1.09583	increase	R7497	fishnets	0.994	1	4.5	excellent candidate	3
Diaph1	18	37895300	critical splice acceptor site	probably null	0.53	0	FACS CD44+ T MFI	5.84588e-05	0.630824	increase	R7497	fishnets	0.9724	1	1	excellent candidate	3
Diaph1	18	37895300	critical splice acceptor site	probably null	0.53	0	FACS CD8+ T cells	5.52889e-05	0.349076	decrease	R7497	fishnets	0.7348	0.856	-1	good candidate	3
Diaph1	18	37895300	critical splice acceptor site	probably null	0.53	0	FACS central memory CD8 T cells in CD8 T cells	1.20205e-06	1.6323	increase	R7497	fishnets	0.9992	1	2.5	excellent candidate	3
Diaph1	18	37895300	critical splice acceptor site	probably null	0.53	0	FACS effector memory CD4 T cells in CD4 T cells	2.61941e-09	1.82511	increase	R7497	fishnets	0.9228	0.977	2	excellent candidate	3
Diaph1	18	37895300	critical splice acceptor site	probably null	0.53	0	FACS naive CD4 T cells in CD4 T cells	0.000261507	0.172215	decrease	R7497	fishnets	0.6176	0.744	-2	good candidate	3
Diaph1	18	37895300	critical splice acceptor site	probably null	0.53	0	FACS naive CD8 T cells in CD8 T cells	9.1431e-07	0.362104	decrease	R7497	fishnets	0.8472	0.933	0	excellent candidate	3
Diaph1	18	37889769	missense	probably damaging	0.254	0	FACS B:T cells	2.59574e-11	0.836688	increase	R6983	seethrough	0.5324	0.64	0	excellent candidate	3
Diaph1	18	37889769	missense	probably damaging	0.254	0	FACS B220 MFI	1.44712e-06	0.18022	decrease	R6983	seethrough	0.8816	0.954	1.5	excellent candidate	3
Diaph1	18	37889769	missense	probably damaging	0.254	0	FACS CD4+ T cells	1.06163e-08	0.437292	decrease	R6983	seethrough	0.8788	0.952	3	excellent candidate	3
Diaph1	18	37889769	missense	probably damaging	0.254	0	FACS CD44+ CD4 MFI	2.75355e-05	0.281431	increase	R6983	seethrough	0.9248	0.979	1.5	excellent candidate	3
Diaph1	18	37889769	missense	probably damaging	0.254	0	FACS CD44+ CD8 MFI	6.15717e-12	0.948466	increase	R6983	seethrough	0.9956	1	4	excellent candidate	3
Diaph1	18	37889769	missense	probably damaging	0.254	0	FACS CD44+ T MFI	1.50094e-08	0.517879	increase	R6983	seethrough	0.97	1	4	excellent candidate	3
Diaph1	18	37889769	missense	probably damaging	0.254	0	FACS CD8+ T cells	1.97088e-06	0.423307	decrease	R6983	seethrough	0.8332	0.925	2.5	excellent candidate	3
Diaph1	18	37889769	missense	probably damaging	0.254	0	FACS central memory CD4 T cells in CD4 T cells	0.000254518	0.726316	increase	R6983	seethrough	0.8424	0.931	1.5	excellent candidate	3
Diaph1	18	37889769	missense	probably damaging	0.254	0	FACS central memory CD8 T cells in CD8 T cells	1.22511e-12	1.60441	increase	R6983	seethrough	0.9944	1	4	excellent candidate	3
Diaph1	18	37889769	missense	probably damaging	0.254	0	FACS T cells	2.2788e-10	0.432531	decrease	R6983	seethrough	0.992	1	3	excellent candidate	3
Diaph1	18	37853679	nonsense	probably null	0.6	0	FACS CD44+ CD4 MFI	2.38319e-07	0.720642	increase	R6925	albatross	0.998	1	4	excellent candidate	2
Diaph1	18	37853679	nonsense	probably null	0.6	0	FACS CD44+ CD8 MFI	4.02496e-12	1.3419	increase	R6925	albatross	0.9976	1	4	excellent candidate	2
Diaph1	18	37853679	nonsense	probably null	0.6	0	FACS CD44+ T cells	0.000490902	1.12485	increase	R6925	albatross	0.9752	1	2	excellent candidate	2
Diaph1	18	37853679	nonsense	probably null	0.6	0	FACS CD44+ T MFI	1.36371e-09	0.905712	increase	R6925	albatross	1	1	4	excellent candidate	2
Diaph1	18	37853679	nonsense	probably null	0.6	0	FACS CD8+ T cells	2.72679e-05	0.366455	decrease	R6925	albatross	0.8876	0.957	2	excellent candidate	2
Diaph1	18	37853679	nonsense	probably null	0.6	0	FACS central memory CD8 T cells in CD8 T cells	2.15325e-13	1.8668	increase	R6925	albatross	0.9936	1	4	excellent candidate	2
Diaph1	18	37853679	nonsense	probably null	0.6	0	FACS T cells	0.000376898	0.286268	decrease	R6925	albatross	0.8204	0.917	3	excellent candidate	2
Diaph1	18	37896093	critical splice donor site	probably benign	0.26	0	FACS B1 cells	8.17655e-06	0.512012	decrease	R5623	sheer	0.8488	0.934	1	excellent candidate	4
Diaph1	18	37896093	critical splice donor site	probably benign	0.26	0	FACS CD8+ T cells	0.000184832	0.33368	decrease	R5623	sheer	0.5856	0.707	2.5	excellent candidate	4
Diaph1	18	37896093	critical splice donor site	probably benign	0.26	0	FACS T cells	0.000302597	0.341281	decrease	R5623	sheer	0.7352	0.856	3	excellent candidate	4
Diaph1	18	37897550	nonsense	probably null	0.598	0	FACS CD4+ T cells	0.000105525	0.360201	decrease	R5294	damselfly	0.9172	0.974	-1.5	good candidate	6
Diaph1	18	37897580	missense	unknown	0.07	0	FACS CD4+ T cells	0.000105525	0.360201	decrease	R5294	linked to damselfly	0.8984	0.963	-1.5	good candidate	6
Diaph1	18	37897580	missense	unknown	0.07	0	FACS CD44+ CD4 MFI	3.76811e-13	1.04032	increase	R5294	linked to damselfly	0.9972	1	0.5	excellent candidate	6
Diaph1	18	37897550	nonsense	probably null	0.598	0	FACS CD44+ CD4 MFI	3.76811e-13	1.04032	increase	R5294	damselfly	0.9988	1	0.5	excellent candidate	6
Diaph1	18	37897550	nonsense	probably null	0.598	0	FACS CD44+ CD4 T cells	1.01009e-05	1.0543	increase	R5294	damselfly	0.9848	1	-1	good candidate	6
Diaph1	18	37897580	missense	unknown	0.07	0	FACS CD44+ CD4 T cells	1.01009e-05	1.0543	increase	R5294	linked to damselfly	0.9756	1	-1	good candidate	6
Diaph1	18	37897550	nonsense	probably null	0.598	0	FACS CD44+ CD8 MFI	9.28237e-19	1.86326	increase	R5294	damselfly	1	1	1.5	excellent candidate	6
Diaph1	18	37897580	missense	unknown	0.07	0	FACS CD44+ CD8 MFI	9.28237e-19	1.86326	increase	R5294	linked to damselfly	1	1	1.5	excellent candidate	6
Diaph1	18	37897580	missense	unknown	0.07	0	FACS CD44+ CD8 T cells	4.05511e-07	3.33064	increase	R5294	linked to damselfly	0.9928	1	-2.5	good candidate	6
Diaph1	18	37897550	nonsense	probably null	0.598	0	FACS CD44+ CD8 T cells	4.05511e-07	3.33064	increase	R5294	damselfly	0.988	1	-2.5	good candidate	6
Diaph1	18	37897550	nonsense	probably null	0.598	0	FACS CD44+ T cells	2.68635e-07	1.88101	increase	R5294	damselfly	1	1	-1	good candidate	6
Diaph1	18	37897580	missense	unknown	0.07	0	FACS CD44+ T cells	2.68635e-07	1.88101	increase	R5294	linked to damselfly	0.9988	1	-1	good candidate	6
Diaph1	18	37897580	missense	unknown	0.07	0	FACS CD44+ T MFI	1.13012e-16	1.34401	increase	R5294	linked to damselfly	0.9996	1	1.5	excellent candidate	6
Diaph1	18	37897550	nonsense	probably null	0.598	0	FACS CD44+ T MFI	1.13012e-16	1.34401	increase	R5294	damselfly	1	1	1.5	excellent candidate	6
Diaph1	18	37897550	nonsense	probably null	0.598	0	FACS central memory CD4 T cells in CD4 T cells	5.36772e-12	1.50735	increase	R5294	damselfly, driven by linked to damselfly	0.9984	1	-0.5	excellent candidate	6
Diaph1	18	37897580	missense	unknown	0.07	0	FACS central memory CD4 T cells in CD4 T cells	5.36772e-12	1.50735	increase	R5294	linked to damselfly, driven by linked to damselfly	0.9992	1	-0.5	excellent candidate	6
Diaph1	18	37897580	missense	unknown	0.07	0	FACS central memory CD8 T cells in CD8 T cells	1.04808e-18	1.72551	increase	R5294	linked to damselfly	0.9992	1	1.5	excellent candidate	6
Diaph1	18	37897550	nonsense	probably null	0.598	0	FACS central memory CD8 T cells in CD8 T cells	1.04808e-18	1.72551	increase	R5294	damselfly	1	1	1.5	excellent candidate	6
Diaph1	18	37897580	missense	unknown	0.07	0	FACS effector memory CD4 T cells in CD4 T cells	3.01803e-12	0.826409	increase	R5294	linked to damselfly, driven by linked to damselfly	0.9996	1	-0.5	excellent candidate	6
Diaph1	18	37897550	nonsense	probably null	0.598	0	FACS effector memory CD4 T cells in CD4 T cells	3.01803e-12	0.826409	increase	R5294	damselfly, driven by linked to damselfly	0.9992	1	-0.5	excellent candidate	6
Diaph1	18	37897550	nonsense	probably null	0.598	0	FACS effector memory CD8 T cells in CD8 T cells	5.07239e-13	1.40996	increase	R5294	damselfly, driven by linked to damselfly	0.9668	1	-2.5	good candidate	6
Diaph1	18	37897580	missense	unknown	0.07	0	FACS effector memory CD8 T cells in CD8 T cells	5.07239e-13	1.40996	increase	R5294	linked to damselfly, driven by linked to damselfly	0.9748	1	-2.5	good candidate	6
Diaph1	18	37897580	missense	unknown	0.07	0	FACS naive CD4 T cells in CD4 T cells	8.33576e-11	0.364558	decrease	R5294	linked to damselfly, driven by linked to damselfly	0.9648	1	-3.5	good candidate	6
Diaph1	18	37897550	nonsense	probably null	0.598	0	FACS naive CD4 T cells in CD4 T cells	8.33576e-11	0.364558	decrease	R5294	damselfly, driven by linked to damselfly	0.9784	1	-3.5	good candidate	6
Diaph1	18	37897550	nonsense	probably null	0.598	0	FACS naive CD8 T cells in CD8 T cells	2.20434e-20	0.591915	decrease	R5294	damselfly	0.9964	1	0.5	excellent candidate	6
Diaph1	18	37897580	missense	unknown	0.07	0	FACS naive CD8 T cells in CD8 T cells	2.20434e-20	0.591915	decrease	R5294	linked to damselfly	0.994	1	0.5	excellent candidate	6
Diaph1	18	37845484	missense	probably damaging	0.0408	0	FACS B1 cells	0.000649534	0.460073	decrease	R3710	NULL	0.6328	0.761	1	excellent candidate	2
Diaph1	18	37896093	critical splice donor site	probably null	0.546	0	FACS central memory CD8 T cells in CD8 T cells	0.000353239	0.89745	increase	R1536	devastator (duplicate of Guangzhou)	0.9668	1	4	excellent candidate	7
Diaph1	18	37896093	critical splice donor site	probably null	0.546	0	FACS effector memory CD4 T cells in CD4 T cells	0.000391441	0.877732	increase	R1536	devastator (duplicate of Guangzhou)	0.8816	0.954	3	excellent candidate	7
Diaph1	18	37896093	critical splice donor site	probably null	0.546	0	FACS CD44+ CD4 MFI	0.000212274	0.831827	increase	R1535	Guangzhou	0.9992	1	4.5	excellent candidate	4
Diaph1	18	37896093	critical splice donor site	probably null	0.546	0	FACS CD44+ CD4 T cells	2.53947e-05	1.73801	increase	R1535	Guangzhou	0.9868	1	4	excellent candidate	4
Diaph1	18	37896093	critical splice donor site	probably null	0.546	0	FACS CD44+ CD8 MFI	0.000224138	0.829952	increase	R1535	Guangzhou	1	1	5.5	excellent candidate	4
Diaph1	18	37896093	critical splice donor site	probably null	0.546	0	FACS CD44+ CD8 T cells	2.8828e-05	2.06872	increase	R1535	Guangzhou	0.9924	1	5.5	excellent candidate	4
Diaph1	18	37896093	critical splice donor site	probably null	0.546	0	FACS CD44+ T MFI	0.000529682	0.646608	increase	R1535	Guangzhou	0.9716	1	5.5	excellent candidate	4
Diaph1	18	37896093	critical splice donor site	probably null	0.546	0	FACS central memory CD4 T cells in CD4 T cells	3.9954e-05	1.88794	increase	R1535	Guangzhou	0.9348	0.984	3.5	excellent candidate	4
Diaph1	18	37896093	critical splice donor site	probably null	0.546	0	FACS central memory CD8 T cells in CD8 T cells	5.21062e-05	1.41062	increase	R1535	Guangzhou	0.9988	1	4.5	excellent candidate	4
Diaph1	18	37896093	critical splice donor site	probably null	0.546	0	FACS central memory CD8 T cells in CD8 T cells	0.00061046	1.134	increase	R1534	cucamonga (duplicate of Guangzhou)	0.9336	0.984	3	excellent candidate	4
Dipk2a	9	94520404	missense	probably damaging	0.434	0.0986958	FACS B2 cells	1.73677e-10	0.727985	decrease	R4677	NULL	0.438	0.505	-1	good candidate	1
Dmxl1	18	49864383	missense	probably damaging	0.284	0.931472	FACS B1 cells	6.36085e-15	2.04079	increase	R7881	carnivora	0.46	0.538	2.5	excellent candidate	2
Dmxl1	18	49864383	missense	probably damaging	0.284	0.931472	FACS CD4:CD8	2.45043e-06	0.534594	increase	R7881	carnivora	0.468	0.549	2.5	excellent candidate	2
Dmxl1	18	49864148	missense	probably damaging	0.394	0.931472	FACS B1 cells	9.75218e-11	0.671132	increase	R6917	pitcher	0.538	0.647	1.5	excellent candidate	13
Dmxl1	18	49864148	missense	probably damaging	0.394	0.931472	FACS NK cells	4.27301e-08	0.50198	decrease	R6917	pitcher	0.456	0.532	-1	good candidate	13
Dna2	10	62971993	splice site	probably null	0.466	1	FACS B1 cells	2.78033e-05	0.624699	decrease	R7508	supercoiled	0.706	0.832	0	excellent candidate	4
Dna2	10	62971993	splice site	probably null	0.466	1	FACS CD4:CD8	1.80833e-07	0.310392	increase	R7508	supercoiled	0.598	0.722	-3.5	good candidate	4
Dna2	10	62971993	splice site	probably null	0.466	1	FACS CD4+ T cells in CD3+ T cells	3.14989e-06	0.115309	increase	R7508	supercoiled	0.634	0.762	-0.5	excellent candidate	4
Dna2	10	62971993	splice site	probably null	0.466	1	FACS CD8+ T cells in CD3+ T cells	3.49343e-05	0.145722	decrease	R7508	supercoiled	0.67	0.798	-0.5	excellent candidate	4
Dnah5	15	28458584	missense	possibly damaging	0.044	0.743411	FACS central memory CD8 T cells in CD8 T cells	0.000432946	0.408424	increase	R5964	NULL	0.542	0.652	-2.5	good candidate	6
Dnah5	15	28234453	splice site	probably null	0.594	0.743411	FACS central memory CD8 T cells in CD8 T cells	0.000236564	4.03735	increase	R5895	linked to ephemeral	0.434	0.498	0.5	excellent candidate	1
Dnajb12	10	59894314	missense	possibly damaging	0.29	0.0745459	FACS Macrophages	2.40868e-05	0.682809	increase	R4110	NULL	0.482	0.57	3	excellent candidate	1
Dnase1l1	20	74277038	critical splice donor site	probably null	0.4876	0.0665848	FACS B220 MFI	0.000522724	0.0644777	increase	R5087	NULL	0.442	0.511	-4	good candidate	20
Dock10	1	80533838	nonsense	probably null	0.59	0.336337	FACS T cells	0.00149976	0.412739	increase	R6640	NULL	0.466	0.546	1	excellent candidate	2
Dock2	11	34721027	missense	probably damaging	0.48	0	FACS CD8+ T cells	1.7336e-05	0.314879	decrease	R7663	Croesus, linked to osirus	0.518	0.62	2.5	excellent candidate	3
Dock2	11	34273750	missense	possibly damaging	0.596	0	FACS CD4:CD8	1.71769e-05	0.215746	increase	R7271	Touch	0.55	0.663	-1.5	good candidate	6
Dock2	11	34273750	missense	possibly damaging	0.596	0	FACS CD8+ T cells in CD3+ T cells	8.85561e-06	0.114241	decrease	R7271	Touch	0.55	0.663	2.5	excellent candidate	6
Dock2	11	34464922	missense	probably damaging	0.348	0	FACS CD44+ CD8 MFI	0.000827843	0.207075	increase	R6997	toothskin	0.568	0.686	0.5	excellent candidate	14
Dock2	11	34464922	missense	probably damaging	0.348	0	FACS central memory CD8 T cells in CD8 T cells	0.000503009	0.299679	increase	R6997	toothskin	0.582	0.703	0.5	excellent candidate	14
Dock2	11	34756222	missense	probably damaging	0.272	0	FACS B1 cells	8.56328e-07	0.712877	increase	R6913	latest	0.76	0.875	1	excellent candidate	5
Dock2	11	34688452	critical splice donor site	probably null	0.69	0	FACS B cells	2.08027e-10	0.294094	decrease	R6880	riches	0.82	0.917	2.5	excellent candidate	10
Dock2	11	34688452	critical splice donor site	probably null	0.69	0	FACS B1 cells	2.69862e-17	7.73205	increase	R6880	riches	0.868	0.946	3.5	excellent candidate	10
Dock2	11	34688452	critical splice donor site	probably null	0.69	0	FACS B220 MFI	7.89614e-29	0.462427	decrease	R6880	riches	0.834	0.925	2.5	excellent candidate	10
Dock2	11	34688452	critical splice donor site	probably null	0.69	0	FACS CD4:CD8	2.89361e-19	0.540932	decrease	R6880	riches	0.85	0.935	2.5	excellent candidate	10
Dock2	11	34688452	critical splice donor site	probably null	0.69	0	FACS CD4+ T cells	1.02328e-27	0.771206	decrease	R6880	riches	0.842	0.93	3.5	excellent candidate	10
Dock2	11	34688452	critical splice donor site	probably null	0.69	0	FACS CD4+ T cells in CD3+ T cells	7.13575e-29	0.411675	decrease	R6880	riches	0.836	0.927	4.5	excellent candidate	10
Dock2	11	34688452	critical splice donor site	probably null	0.69	0	FACS CD44+ CD4 MFI	5.70596e-30	1.37653	increase	R6880	riches	0.626	0.753	1.5	excellent candidate	10
Dock2	11	34688452	critical splice donor site	probably null	0.69	0	FACS CD44+ CD8 MFI	2.04159e-38	1.76563	increase	R6880	riches	0.9	0.964	3.5	excellent candidate	10
Dock2	11	34688452	critical splice donor site	probably null	0.69	0	FACS CD44+ CD8 T cells	0.00016066	0.572826	decrease	R6880	riches	0.52	0.623	-4.5	good candidate	10
Dock2	11	34688452	critical splice donor site	probably null	0.69	0	FACS CD44+ T MFI	3.70004e-34	1.35505	increase	R6880	riches	0.634	0.762	1.5	excellent candidate	10
Dock2	11	34688452	critical splice donor site	probably null	0.69	0	FACS CD8+ T cells	1.34998e-23	0.481803	decrease	R6880	riches	0.78	0.89	2	excellent candidate	10
Dock2	11	34688452	critical splice donor site	probably null	0.69	0	FACS CD8+ T cells in CD3+ T cells	2.37444e-18	0.384519	increase	R6880	riches	0.848	0.934	2.5	excellent candidate	10
Dock2	11	34688452	critical splice donor site	probably null	0.69	0	FACS central memory CD4 T cells in CD4 T cells	7.0205e-24	3.44171	increase	R6880	riches	0.716	0.84	2.5	excellent candidate	10
Dock2	11	34688452	critical splice donor site	probably null	0.69	0	FACS central memory CD8 T cells in CD8 T cells	6.03574e-29	2.42206	increase	R6880	riches	0.896	0.962	3.5	excellent candidate	10
Dock2	11	34688452	critical splice donor site	probably null	0.69	0	FACS effector memory CD4 T cells in CD4 T cells	1.14671e-37	2.77069	increase	R6880	riches	0.862	0.942	2.5	excellent candidate	10
Dock2	11	34688452	critical splice donor site	probably null	0.69	0	FACS effector memory CD8 T cells in CD8 T cells	2.30329e-35	5.72505	increase	R6880	riches	0.582	0.703	0.5	excellent candidate	10
Dock2	11	34688452	critical splice donor site	probably null	0.69	0	FACS naive CD4 T cells in CD4 T cells	7.85432e-43	0.738477	decrease	R6880	riches	0.856	0.939	2.5	excellent candidate	10
Dock2	11	34688452	critical splice donor site	probably null	0.69	0	FACS naive CD8 T cells in CD8 T cells	6.48542e-46	0.689923	decrease	R6880	riches	0.854	0.938	3	excellent candidate	10
Dock2	11	34688452	critical splice donor site	probably null	0.69	0	FACS T cells	1.04186e-28	0.630921	decrease	R6880	riches	0.786	0.894	2.5	excellent candidate	10
Dock2	11	34687538	missense	probably damaging	0.512	0	FACS B cells	8.62001e-09	0.20762	decrease	R6561	muelle	0.81	0.91	3	excellent candidate	12
Dock2	11	34687538	missense	probably damaging	0.512	0	FACS B:T cells	1.10043e-05	0.307229	decrease	R6561	muelle	0.488	0.578	0	excellent candidate	12
Dock2	11	34687538	missense	probably damaging	0.512	0	FACS B1 cells	1.83843e-16	1.29366	increase	R6561	muelle	0.81	0.91	2.5	excellent candidate	12
Dock2	11	34687538	missense	probably damaging	0.512	0	FACS B220 MFI	7.28083e-06	0.159667	decrease	R6561	muelle	0.678	0.806	1	excellent candidate	12
Dock2	11	34687538	missense	probably damaging	0.512	0	FACS CD4:CD8	1.92563e-20	0.471595	decrease	R6561	muelle	0.832	0.924	2.5	excellent candidate	12
Dock2	11	34687538	missense	probably damaging	0.512	0	FACS CD4+ T cells	2.08236e-10	0.209286	decrease	R6561	muelle	0.74	0.86	1.5	excellent candidate	12
Dock2	11	34687538	missense	probably damaging	0.512	0	FACS CD4+ T cells in CD3+ T cells	8.90461e-25	0.301434	decrease	R6561	muelle	0.81	0.91	3.5	excellent candidate	12
Dock2	11	34687538	missense	probably damaging	0.512	0	FACS CD44+ CD4 MFI	3.45289e-05	0.106584	increase	R6561	muelle	0.512	0.612	0.5	excellent candidate	12
Dock2	11	34687538	missense	probably damaging	0.512	0	FACS CD44+ CD8 MFI	7.72363e-07	0.155813	increase	R6561	muelle	0.674	0.802	1.5	excellent candidate	12
Dock2	11	34687538	missense	probably damaging	0.512	0	FACS CD44+ T MFI	1.41247e-05	0.106845	increase	R6561	muelle	0.512	0.612	0.5	excellent candidate	12
Dock2	11	34687538	missense	probably damaging	0.512	0	FACS CD8+ T cells	2.75099e-11	0.487824	increase	R6561	muelle	0.75	0.868	3	excellent candidate	12
Dock2	11	34687538	missense	probably damaging	0.512	0	FACS CD8+ T cells in CD3+ T cells	3.48029e-22	0.326428	increase	R6561	muelle	0.826	0.92	2.5	excellent candidate	12
Dock2	11	34687538	missense	probably damaging	0.512	0	FACS central memory CD4 T cells in CD4 T cells	1.65143e-06	0.382124	increase	R6561	muelle	0.526	0.631	-1.5	good candidate	12
Dock2	11	34687538	missense	probably damaging	0.512	0	FACS central memory CD8 T cells in CD8 T cells	4.22586e-13	0.364938	increase	R6561	muelle	0.678	0.806	1	excellent candidate	12
Dock2	11	34687538	missense	probably damaging	0.512	0	FACS effector memory CD4 T cells in CD4 T cells	8.4433e-09	0.238609	increase	R6561	muelle	0.704	0.83	2	excellent candidate	12
Dock2	11	34687538	missense	probably damaging	0.512	0	FACS naive CD4 T cells in CD4 T cells	2.11531e-05	0.0466054	decrease	R6561	muelle	0.614	0.74	0.5	excellent candidate	12
Dock2	11	34687538	missense	probably damaging	0.512	0	FACS naive CD8 T cells in CD8 T cells	0.000394789	0.0426988	decrease	R6561	muelle	0.672	0.8	2.5	excellent candidate	12
Dock2	11	34503413	missense	probably damaging	0.272	0	FACS B cells	0.000473365	0.132094	decrease	R6465	wassup	0.712	0.837	1.5	excellent candidate	13
Dock2	11	34503413	missense	probably damaging	0.272	0	FACS B1 cells	1.16951e-11	0.809537	increase	R6465	wassup	0.804	0.906	3	excellent candidate	13
Dock2	11	34503413	missense	probably damaging	0.272	0	FACS CD4:CD8	1.66838e-19	0.382103	decrease	R6465	wassup	0.744	0.863	3	excellent candidate	13
Dock2	11	34503413	missense	probably damaging	0.272	0	FACS CD4+ T cells	5.03136e-16	0.294482	decrease	R6465	wassup	0.762	0.877	2	excellent candidate	13
Dock2	11	34503413	missense	probably damaging	0.272	0	FACS CD4+ T cells in CD3+ T cells	1.49975e-16	0.19849	decrease	R6465	wassup	0.752	0.869	4	excellent candidate	13
Dock2	11	34503413	missense	probably damaging	0.272	0	FACS CD44+ CD8 MFI	8.35488e-05	0.182267	increase	R6465	wassup	0.644	0.772	1.5	excellent candidate	13
Dock2	11	34503413	missense	probably damaging	0.272	0	FACS CD8+ T cells	3.59903e-05	0.128753	increase	R6465	wassup	0.522	0.626	0	excellent candidate	13
Dock2	11	34503413	missense	probably damaging	0.272	0	FACS CD8+ T cells in CD3+ T cells	1.25181e-18	0.271086	increase	R6465	wassup	0.798	0.902	3	excellent candidate	13
Dock2	11	34503413	missense	probably damaging	0.272	0	FACS central memory CD8 T cells in CD8 T cells	2.96211e-07	0.408913	increase	R6465	wassup	0.636	0.764	1.5	excellent candidate	13
Dock2	11	34503413	missense	probably damaging	0.272	0	FACS effector memory CD4 T cells in CD4 T cells	0.000124331	0.200975	increase	R6465	wassup	0.618	0.744	1.5	excellent candidate	13
Dock2	11	34503413	missense	probably damaging	0.272	0	FACS naive CD4 T cells in CD4 T cells	0.00116949	0.0416134	decrease	R6465	wassup	0.562	0.678	0.5	excellent candidate	13
Dock2	11	34503413	missense	probably damaging	0.272	0	FACS naive CD8 T cells in CD8 T cells	2.84517e-06	0.058827	decrease	R6465	wassup	0.658	0.787	2.5	excellent candidate	13
Dock2	11	34503413	missense	probably damaging	0.272	0	FACS NK cells	4.90122e-07	0.222635	increase	R6465	wassup	0.502	0.598	-2	good candidate	13
Dock2	11	34503413	missense	probably damaging	0.272	0	FACS T cells	1.13943e-06	0.0788582	decrease	R6465	wassup	0.548	0.66	0.5	excellent candidate	13
Dock2	11	34231652	missense	possibly damaging	0.264	0	FACS B cells	0.000486977	0.246424	decrease	R6191	Dry, linked to Infirm	0.526	0.631	2.5	excellent candidate	2
Dock2	11	34256562	missense	probably damaging	0.362	0	FACS B:T cells	0.000386758	0.259519	decrease	R5860	Launch	0.496	0.59	-1.5	good candidate	12
Dock2	11	34256562	missense	probably damaging	0.362	0	FACS CD8+ T cells	3.56918e-05	0.253367	increase	R5860	Launch	0.602	0.726	0	excellent candidate	12
Dock2	11	34262445	missense	probably benign	0.1	0	FACS CD8+ T cells in CD3+ T cells	0.00036054	0.120748	increase	R5809	Harborside, linked to Zapalac	0.456	0.532	0.5	excellent candidate	7
Dock2	11	34294170	critical splice acceptor site	probably null	0.488	0	FACS CD4+ T cells in CD3+ T cells	0.000311124	0.203403	decrease	R4742	capitol_reef	0.884	0.955	3.5	excellent candidate	2
Dock2	11	34294170	critical splice acceptor site	probably null	0.488	0	FACS CD8+ T cells in CD3+ T cells	0.000735078	0.203531	increase	R4742	capitol_reef	0.886	0.956	3.5	excellent candidate	2
Dock2	11	34714501	missense	possibly damaging	0.0592	0	FACS CD4:CD8	0.000639647	0.23093	decrease	R4135	Landing	0.624	0.751	3	excellent candidate	4
Dock2	11	34714501	missense	possibly damaging	0.0592	0	FACS CD8+ T cells in CD3+ T cells	0.000764163	0.199487	increase	R4135	Landing	0.64	0.768	3	excellent candidate	4
Dock2	11	34732371	missense	possibly damaging	0.26	0	FACS NK cells	0.00112444	0.360267	increase	R3846	Wharf	0.484	0.573	2	excellent candidate	0
Dock2	11	34689760	missense	probably damaging	0.44	0	FACS B1 cells	2.53776e-06	1.07161	increase	R3418	Arches	0.586	0.708	2.5	excellent candidate	4
Dock2	11	34689760	missense	probably damaging	0.44	0	FACS B220 MFI	0.000666727	0.18705	decrease	R3418	Arches	0.54	0.65	1	excellent candidate	4
Dock2	11	34689760	missense	probably damaging	0.44	0	FACS CD4:CD8	1.17917e-06	0.262316	decrease	R3418	Arches	0.634	0.762	0.5	excellent candidate	4
Dock2	11	34689760	missense	probably damaging	0.44	0	FACS CD4+ T cells in CD3+ T cells	3.14138e-06	0.126427	decrease	R3418	Arches	0.68	0.808	4	excellent candidate	4
Dock2	11	34689760	missense	probably damaging	0.44	0	FACS CD8+ T cells in CD3+ T cells	1.0666e-06	0.186722	increase	R3418	Arches	0.63	0.758	2.5	excellent candidate	4
Dock2	11	34689766	missense	probably damaging	0.538	0	FACS B1b cells in B1 cells	7.19138e-06	0.837504	increase	R2885	pier	0.636	0.764	-3.5	good candidate	3
Dock2	11	34689766	missense	probably damaging	0.538	0	FACS CD4:CD8	0.000142556	0.362227	decrease	R2885	pier	0.892	0.96	3.5	excellent candidate	3
Dock2	11	34689766	missense	probably damaging	0.538	0	FACS CD4+ T cells in CD3+ T cells	7.73235e-05	0.198963	decrease	R2885	pier	0.92	0.976	4.5	excellent candidate	3
Dock2	11	34689766	missense	probably damaging	0.538	0	FACS CD44+ CD8 T cells	0.000978868	0.681107	increase	R2885	pier	0.472	0.555	-0.5	excellent candidate	3
Dock2	11	34689766	missense	probably damaging	0.538	0	FACS CD8+ T cells in CD3+ T cells	2.04907e-06	0.255998	increase	R2885	pier	0.902	0.966	3.5	excellent candidate	3
Dock2	11	34294323	missense	probably damaging	0.234	0	FACS CD4:CD8	0.000212652	0.3196	increase	R2230	midas	0.488	0.578	-1	good candidate	7
Dock2	11	34294323	missense	probably damaging	0.234	0	FACS CD8+ T cells in CD3+ T cells	3.79655e-05	0.154848	decrease	R2230	midas	0.496	0.59	-0.5	excellent candidate	7
Dock2	11	34229472	critical splice donor site	probably null	0.534	0	FACS B cells	2.86042e-05	0.678324	decrease	R2150	denali	0.85	0.935	4.5	excellent candidate	1
Dock2	11	34229472	critical splice donor site	probably null	0.534	0	FACS IgD+ B cell percentage	2.38979e-05	0.680476	decrease	R2150	denali	0.532	0.639	0.5	excellent candidate	1
Dock2	11	34229472	critical splice donor site	probably null	0.534	0	FACS IgM+ B cells	2.56956e-05	0.676764	decrease	R2150	denali	0.534	0.642	0.5	excellent candidate	1
Dock2	11	34229472	critical splice donor site	probably null	0.534	0	FACS Macrophages	1.90684e-05	0.982045	increase	R2150	denali	0.464	0.543	-0.5	excellent candidate	1
Dock2	11	34229472	critical splice donor site	probably null	0.534	0	FACS NK cells	3.02858e-06	1.73448	increase	R2150	denali	0.558	0.673	1.5	excellent candidate	1
Dock2	11	34708793	missense	probably damaging	0.248	0	FACS B1b cells in B1 cells	0.000113331	1.06228	increase	R0801	liaoning	0.794	0.899	2.5	excellent candidate	2
Dock2	11	34708793	missense	probably damaging	0.248	0	FACS CD4:CD8	0.000238218	0.512517	decrease	R0801	liaoning	0.878	0.952	3.5	excellent candidate	2
Dock2	11	34708793	missense	probably damaging	0.248	0	FACS CD4+ T cells	0.000693461	0.517063	decrease	R0801	liaoning	0.896	0.962	3	excellent candidate	2
Dock2	11	34708793	missense	probably damaging	0.248	0	FACS CD4+ T cells in CD3+ T cells	8.95098e-06	0.349666	decrease	R0801	liaoning	0.896	0.962	4.5	excellent candidate	2
Dock2	11	34708793	missense	probably damaging	0.248	0	FACS CD8+ T cells in CD3+ T cells	6.93619e-06	0.359129	increase	R0801	liaoning	0.87	0.947	3.5	excellent candidate	2
Dock8	19	25174333	critical splice donor site	probably null	0.632	0.0948732	FACS B:T cells	5.44795e-10	0.694265	increase	R7641	hillock	0.614	0.74	3.5	excellent candidate	6
Dock8	19	25174333	critical splice donor site	probably null	0.632	0.0948732	FACS B220 MFI	1.97732e-08	0.220982	decrease	R7641	hillock	0.862	0.942	3.5	excellent candidate	6
Dock8	19	25174333	critical splice donor site	probably null	0.632	0.0948732	FACS CD4+ T cells	5.18188e-12	0.396731	decrease	R7641	hillock	0.848	0.934	3.5	excellent candidate	6
Dock8	19	25174333	critical splice donor site	probably null	0.632	0.0948732	FACS CD44+ CD8 MFI	0.000930374	0.413461	increase	R7641	hillock	0.564	0.681	-1.5	good candidate	6
Dock8	19	25174333	critical splice donor site	probably null	0.632	0.0948732	FACS CD8+ T cells	1.93843e-14	0.464798	decrease	R7641	hillock	0.858	0.94	4.5	excellent candidate	6
Dock8	19	25174333	critical splice donor site	probably null	0.632	0.0948732	FACS central memory CD8 T cells in CD8 T cells	0.000248626	0.671702	increase	R7641	hillock	0.518	0.62	0.5	excellent candidate	6
Dock8	19	25174333	critical splice donor site	probably null	0.632	0.0948732	FACS naive CD4 T cells in CD4 T cells	0.000674034	0.113095	decrease	R7641	hillock	0.724	0.847	2	excellent candidate	6
Dock8	19	25174333	critical splice donor site	probably null	0.632	0.0948732	FACS naive CD8 T cells in CD8 T cells	0.000130992	0.104475	decrease	R7641	hillock	0.698	0.824	0.5	excellent candidate	6
Dock8	19	25174333	critical splice donor site	probably null	0.632	0.0948732	FACS T cells	4.20819e-15	0.427585	decrease	R7641	hillock	0.86	0.941	4.5	excellent candidate	6
Dock8	19	25169501	critical splice donor site	probably null	0.592	0.0948732	FACS B:T cells	0.000455852	0.378724	increase	R6818	warts_and_all	0.528	0.634	1.5	excellent candidate	6
Dock8	19	25169501	critical splice donor site	probably null	0.592	0.0948732	FACS B1 cells	4.80045e-06	0.681497	decrease	R6818	warts_and_all	0.514	0.615	1.5	excellent candidate	6
Dock8	19	25169501	critical splice donor site	probably null	0.592	0.0948732	FACS B220 MFI	0.000563875	0.112368	decrease	R6818	warts_and_all	0.816	0.914	4	excellent candidate	6
Dock8	19	25169501	critical splice donor site	probably null	0.592	0.0948732	FACS CD4+ T cells	2.10435e-07	0.352401	decrease	R6818	warts_and_all	0.75	0.868	3	excellent candidate	6
Dock8	19	25169501	critical splice donor site	probably null	0.592	0.0948732	FACS CD44+ CD4 MFI	5.97897e-08	0.541509	increase	R6818	warts_and_all	0.508	0.607	1	excellent candidate	6
Dock8	19	25169501	critical splice donor site	probably null	0.592	0.0948732	FACS CD44+ CD8 MFI	7.69282e-09	0.776264	increase	R6818	warts_and_all	0.546	0.658	3	excellent candidate	6
Dock8	19	25169501	critical splice donor site	probably null	0.592	0.0948732	FACS CD44+ T MFI	3.07433e-08	0.563163	increase	R6818	warts_and_all	0.434	0.498	0	excellent candidate	6
Dock8	19	25169501	critical splice donor site	probably null	0.592	0.0948732	FACS CD8+ T cells	3.58433e-09	0.336041	decrease	R6818	warts_and_all	0.738	0.858	1	excellent candidate	6
Dock8	19	25169501	critical splice donor site	probably null	0.592	0.0948732	FACS central memory CD4 T cells in CD4 T cells	3.01127e-06	0.848898	increase	R6818	warts_and_all	0.44	0.508	-2	good candidate	6
Dock8	19	25169501	critical splice donor site	probably null	0.592	0.0948732	FACS central memory CD8 T cells in CD8 T cells	2.01843e-09	0.904622	increase	R6818	warts_and_all	0.56	0.676	3	excellent candidate	6
Dock8	19	25169501	critical splice donor site	probably null	0.592	0.0948732	FACS effector memory CD4 T cells in CD4 T cells	1.6701e-07	0.528554	increase	R6818	warts_and_all	0.436	0.502	0	excellent candidate	6
Dock8	19	25169501	critical splice donor site	probably null	0.592	0.0948732	FACS effector memory CD8 T cells in CD8 T cells	6.39051e-06	1.02572	increase	R6818	warts_and_all	0.44	0.508	-1	good candidate	6
Dock8	19	25169501	critical splice donor site	probably null	0.592	0.0948732	FACS naive CD4 T cells in CD4 T cells	2.7414e-07	0.160913	decrease	R6818	warts_and_all	0.538	0.647	2	excellent candidate	6
Dock8	19	25169501	critical splice donor site	probably null	0.592	0.0948732	FACS naive CD8 T cells in CD8 T cells	2.51247e-09	0.193335	decrease	R6818	warts_and_all	0.692	0.819	4	excellent candidate	6
Dock8	19	25169501	critical splice donor site	probably null	0.592	0.0948732	FACS T cells	1.24118e-09	0.349488	decrease	R6818	warts_and_all	0.766	0.88	3	excellent candidate	6
Dock8	19	25122441	missense	probably benign	0.026	0.0948732	FACS B220 MFI	0.00128862	0.099892	decrease	R6794	Pap, linked to lolita	0.56	0.676	1	excellent candidate	8
Dock8	19	25184941	critical splice donor site	probably null	0.662	0.0948732	FACS B:T cells	0.000554228	1.09935	increase	R3959	snowdrop	0.604	0.729	1.5	excellent candidate	5
Dock8	19	25184941	critical splice donor site	probably null	0.662	0.0948732	FACS CD4+ T cells	0.000652789	0.455045	decrease	R3959	snowdrop	0.904	0.967	3.5	excellent candidate	5
Dock8	19	25184941	critical splice donor site	probably null	0.662	0.0948732	FACS CD44+ CD8 MFI	0.00134048	0.898123	increase	R3959	snowdrop	0.554	0.668	0.5	excellent candidate	5
Dock8	19	25184941	critical splice donor site	probably null	0.662	0.0948732	FACS CD8+ T cells	0.000226717	0.531552	decrease	R3959	snowdrop	0.78	0.89	1.5	excellent candidate	5
Dock8	19	25184941	critical splice donor site	probably null	0.662	0.0948732	FACS naive CD8 T cells in CD8 T cells	0.000195206	0.260003	decrease	R3959	snowdrop	0.866	0.945	2.5	excellent candidate	5
Dock8	19	25184941	critical splice donor site	probably null	0.662	0.0948732	FACS T cells	0.000209943	0.486193	decrease	R3959	snowdrop	0.906	0.968	4.5	excellent candidate	5
Dock8	19	25051563	missense	probably benign	0.178	0.0948732	FACS CD8+ T cells	0.000763104	0.32579	decrease	R1633	Defenseless	0.66	0.789	4	excellent candidate	1
Dopey1	9	86504167	splice site	probably null	0.5892	0.233156	FACS naive CD8 T cells in CD8 T cells	0.000222423	0.297757	decrease	R7202	NULL	0.5	0.595	1	excellent candidate	3
Dpf3	12	83370611	nonsense	probably null	0.626	0.28529	FACS B1a cells	2.01904e-05	4.38235	increase	R4970	NULL	0.442	0.511	0	excellent candidate	1
Dph6	2	114644755	missense	probably damaging	0.412	0	FACS B220 MFI	0.000744221	0.0542883	increase	R7723	linked to Reach	0.456	0.532	-0.5	excellent candidate	1
Dpp3	19	4918041	missense	probably damaging	0.458	0.530564	FACS effector memory CD4 T cells in CD4 T cells	0.000242978	0.809165	increase	R7100	linked to country	0.452	0.526	-1.5	good candidate	1
Dpp3	19	4918041	missense	probably damaging	0.458	0.530564	FACS naive CD4 T cells in CD4 T cells	0.000102394	0.323336	decrease	R7100	linked to country	0.448	0.52	-1.5	good candidate	1
Dpp3	19	4918041	missense	probably damaging	0.458	0.530564	FACS naive CD8 T cells in CD8 T cells	1.03242e-06	0.356783	decrease	R7100	linked to country	0.548	0.66	-1.5	good candidate	1
Drg1	11	3256537	splice site	probably null	0.6228	0.933715	FACS CD44+ CD8 T cells	0.000458892	4.83135	increase	R0280	NULL	0.498	0.593	2	excellent candidate	2
Drg1	11	3256537	splice site	probably null	0.6228	0.933715	FACS CD44+ T cells	0.000622223	2.52371	increase	R0280	NULL	0.496	0.59	2	excellent candidate	2
Dsg1c	18	20267888	missense	probably damaging	0.24	0	FACS naive CD4 T cells in CD4 T cells	9.52322e-06	0.212859	decrease	R2340	sluggo	0.43	0.492	1.5	excellent candidate	1
Dsg2	18	20594293	critical splice donor site	probably null	0.458	0.286122	FACS effector memory CD8 T cells in CD8 T cells	1.13317e-05	1.22782	increase	R6228	NULL	0.54	0.65	1	excellent candidate	2
Dst	1	34165155	critical splice donor site	probably null	0.44	0.312209	FACS B1b cells in B1 cells	0.000336484	1.0701	increase	R1395	gobble	0.436	0.502	1.5	excellent candidate	1
Dst	1	34217836	missense	probably damaging	0.034	0.312209	FACS CD44+ T MFI	9.73439e-07	1.05787	increase	R0386	NULL	0.4872	0.577	-0.5	excellent candidate	1
Dtwd2	18	49724108	splice site	probably null	0.6304	0.114751	FACS effector memory CD8 T cells in CD8 T cells	3.98218e-06	18.5207	increase	R4543	NULL	0.506	0.604	0	excellent candidate	2
Dtwd2	18	49698306	utr 3 prime	probably benign	0.0768	0.114751	FACS effector memory CD8 T cells in CD8 T cells	3.30147e-06	1.12877	increase	R4110	NULL	0.448	0.52	2	excellent candidate	6
Duox1	2	122340201	missense	probably damaging	0.458	0	FACS B1 cells	6.88709e-05	0.541463	increase	R5970	NULL	0.54	0.65	0.5	excellent candidate	2
Duox2	2	122284667	missense	probably damaging	0.32	0	FACS B cells	5.31855e-25	0.555458	decrease	R6409	stumblebum, linked to lepton	0.9464	0.991	0	excellent candidate	8
Duox2	2	122284667	missense	probably damaging	0.32	0	FACS B:T cells	7.09796e-13	0.592548	decrease	R6409	stumblebum, linked to lepton	0.8136	0.912	2.5	excellent candidate	8
Duox2	2	122284667	missense	probably damaging	0.32	0	FACS B1 cells	3.19087e-06	0.505204	increase	R6409	stumblebum, linked to lepton	0.6224	0.749	0.5	excellent candidate	8
Duox2	2	122284667	missense	probably damaging	0.32	0	FACS CD4:CD8	2.75567e-10	0.427322	increase	R6409	stumblebum, linked to lepton	0.912	0.971	-2.5	good candidate	8
Duox2	2	122284667	missense	probably damaging	0.32	0	FACS CD4+ T cells in CD3+ T cells	7.47899e-09	0.161673	increase	R6409	stumblebum, linked to lepton	0.9504	0.994	-1.5	good candidate	8
Duox2	2	122284667	missense	probably damaging	0.32	0	FACS CD44+ CD4 MFI	5.62137e-06	0.173124	decrease	R6409	stumblebum, linked to lepton	0.8496	0.935	0	excellent candidate	8
Duox2	2	122284667	missense	probably damaging	0.32	0	FACS CD44+ CD4 T cells	0.0008517	0.365576	increase	R6409	stumblebum, linked to lepton	0.6796	0.808	-1	good candidate	8
Duox2	2	122284667	missense	probably damaging	0.32	0	FACS CD44+ T cells	2.52579e-06	0.438629	increase	R6409	stumblebum, linked to lepton	0.7968	0.901	-1	good candidate	8
Duox2	2	122284667	missense	probably damaging	0.32	0	FACS CD8+ T cells in CD3+ T cells	1.90325e-10	0.183342	decrease	R6409	stumblebum, linked to lepton	0.7652	0.879	-1	good candidate	8
Duox2	2	122284667	missense	probably damaging	0.32	0	FACS central memory CD8 T cells in CD8 T cells	0.000601563	0.197059	decrease	R6409	stumblebum, linked to lepton	0.5708	0.689	-1.5	good candidate	8
Duox2	2	122284667	missense	probably damaging	0.32	0	FACS NK cells	0.000619303	0.269514	decrease	R6409	stumblebum, linked to lepton	0.5048	0.602	-2.5	good candidate	8
Duox2	2	122284667	missense	probably damaging	0.32	0	FACS T cells	4.91194e-06	0.301355	increase	R6409	stumblebum, linked to lepton	0.7016	0.828	1	excellent candidate	8
Duox2	2	122281871	missense	probably benign	0.0576	0	FACS T cells	0.000292674	0.148325	increase	R5344	Birthday	0.994	1	3	excellent candidate	0
Duox2	2	122283060	critical splice donor site	probably null	0.648	0	FACS B cells	3.14344e-05	0.789792	decrease	R3907	paltry, linked to best_times	0.9408	0.988	3	excellent candidate	1
Duox2	2	122283060	critical splice donor site	probably null	0.648	0	FACS B1a cells	6.74904e-05	5.68737	increase	R3907	paltry, linked to best_times	0.558	0.673	0	excellent candidate	1
Duox2	2	122283060	critical splice donor site	probably null	0.648	0	FACS IgM+ B cells	1.83841e-05	0.79153	decrease	R3907	paltry, linked to best_times	0.5224	0.626	0	excellent candidate	1
Duox2	2	122284583	missense	probably benign	0.032	0	FACS Macrophages	0.000266446	0.380637	increase	R0378	NULL	0.546	0.658	-0.5	excellent candidate	5
Dym	18	75056738	nonsense	probably null	0.652	0	FACS B:T cells	0.000365889	0.336931	decrease	R6864	flavor	0.46	0.538	-2.5	good candidate	9
Dym	18	75125539	critical splice donor site	probably null	0.492	0	FACS B2 cells	0.000651797	0.00263001	increase	R0042	sabor	0.514	0.615	-0.5	excellent candidate	8
E230025N22Rik	18	36691409	splice site	probably null	0.6104	0.0859136	FACS central memory CD4 T cells in CD4 T cells	3.11435e-06	2.72333	increase	R1442	NULL	0.452	0.526	0	excellent candidate	1
Ebf1	11	44883814	missense	probably damaging	0.5	0.889208	FACS B cells	1.61039e-15	0.882948	decrease	R6747	ebby	0.922	0.977	4.5	excellent candidate	3
Ebf1	11	44883814	missense	probably damaging	0.5	0.889208	FACS B:T cells	1.28635e-08	0.945471	decrease	R6747	ebby	0.932	0.983	4.5	excellent candidate	3
Ebf1	11	44883814	missense	probably damaging	0.5	0.889208	FACS B1 cells	2.8468e-09	0.87037	decrease	R6747	ebby	0.772	0.884	2.5	excellent candidate	3
Ebf1	11	44883814	missense	probably damaging	0.5	0.889208	FACS B220 MFI	2.89957e-06	0.193525	increase	R6747	ebby	0.638	0.766	1	excellent candidate	3
Ebf1	11	44883814	missense	probably damaging	0.5	0.889208	FACS CD4+ T cells	3.36402e-13	1.241	increase	R6747	ebby	0.968	1	4.5	excellent candidate	3
Ebf1	11	44883814	missense	probably damaging	0.5	0.889208	FACS CD44+ CD4 T cells	8.81742e-05	0.599197	increase	R6747	ebby	0.578	0.698	-1.5	good candidate	3
Ebf1	11	44883814	missense	probably damaging	0.5	0.889208	FACS CD44+ CD8 T cells	7.12653e-10	2.3391	increase	R6747	ebby	0.718	0.842	1.5	excellent candidate	3
Ebf1	11	44883814	missense	probably damaging	0.5	0.889208	FACS CD44+ T cells	1.38739e-09	1.28422	increase	R6747	ebby	0.696	0.823	1	excellent candidate	3
Ebf1	11	44883814	missense	probably damaging	0.5	0.889208	FACS CD8+ T cells	5.76567e-10	1.33254	increase	R6747	ebby	0.96	0.999	3.5	excellent candidate	3
Ebf1	11	44883814	missense	probably damaging	0.5	0.889208	FACS effector memory CD4 T cells in CD4 T cells	0.000100336	0.366015	decrease	R6747	ebby	0.586	0.708	-0.5	excellent candidate	3
Ebf1	11	44883814	missense	probably damaging	0.5	0.889208	FACS IgD MFI	4.72412e-07	0.170248	decrease	R6747	ebby	0.882	0.954	3.5	excellent candidate	3
Ebf1	11	44883814	missense	probably damaging	0.5	0.889208	FACS IgD+ B cell percentage	1.5854e-15	0.879773	decrease	R6747	ebby	0.898	0.963	3.5	excellent candidate	3
Ebf1	11	44883814	missense	probably damaging	0.5	0.889208	FACS IgM+ B cells	1.60767e-15	0.880923	decrease	R6747	ebby	0.898	0.963	3.5	excellent candidate	3
Ebf1	11	44883814	missense	probably damaging	0.5	0.889208	FACS naive CD4 T cells in CD4 T cells	6.28357e-05	0.0743151	increase	R6747	ebby	0.58	0.7	-0.5	excellent candidate	3
Ebf1	11	44883814	missense	probably damaging	0.5	0.889208	FACS T cells	6.58872e-12	1.28898	increase	R6747	ebby	0.958	0.998	3.5	excellent candidate	3
Ebf1	11	44883885	missense	probably damaging	0.296	0.889208	FACS B cells	9.74144e-18	0.609557	decrease	R6170	Catastrophic, linked to Mush	0.794	0.899	2.5	excellent candidate	0
Ebf1	11	44883885	missense	probably damaging	0.296	0.889208	FACS B:T cells	1.44341e-13	0.736238	decrease	R6170	Catastrophic	0.852	0.936	3.5	excellent candidate	0
Ebf1	11	44883885	missense	probably damaging	0.296	0.889208	FACS B220 MFI	0.000395371	0.0984138	increase	R6170	Catastrophic, linked to Mush	0.57	0.688	1.5	excellent candidate	0
Ebf1	11	44883885	missense	probably damaging	0.296	0.889208	FACS CD4+ T cells	4.82005e-11	0.703168	increase	R6170	Catastrophic	0.87	0.947	4.5	excellent candidate	0
Ebf1	11	44883885	missense	probably damaging	0.296	0.889208	FACS CD44+ CD4 T cells	5.55502e-07	0.576164	increase	R6170	Catastrophic	0.604	0.729	1.5	excellent candidate	0
Ebf1	11	44883885	missense	probably damaging	0.296	0.889208	FACS CD44+ CD8 T cells	1.63082e-05	0.690749	increase	R6170	Catastrophic, linked to Mush	0.54	0.65	0.5	excellent candidate	0
Ebf1	11	44883885	missense	probably damaging	0.296	0.889208	FACS CD44+ T cells	2.56892e-05	0.623674	increase	R6170	Catastrophic, linked to Mush	0.582	0.703	1.5	excellent candidate	0
Ebf1	11	44883885	missense	probably damaging	0.296	0.889208	FACS CD8+ T cells	6.17967e-13	0.732916	increase	R6170	Catastrophic	0.806	0.907	3.5	excellent candidate	0
Ebf1	11	44883885	missense	probably damaging	0.296	0.889208	FACS NK cells	3.81795e-05	0.242536	decrease	R6170	Catastrophic	0.6	0.724	-0.5	excellent candidate	0
Ebf1	11	44883885	missense	probably damaging	0.296	0.889208	FACS T cells	2.23962e-12	0.727194	increase	R6170	Catastrophic	0.874	0.949	4.5	excellent candidate	0
Ebf1	11	44990504	splice site	probably null	0.658	0.889208	FACS B1 cells	1.69564e-06	0.442187	decrease	R5849	Oregano2	0.68	0.808	0.5	excellent candidate	7
Ebf1	11	44990504	splice site	probably null	0.658	0.889208	FACS CD4+ T cells	0.000154745	0.202028	increase	R5849	Oregano2	0.858	0.94	1.5	excellent candidate	7
Ebf1	11	44990504	splice site	probably null	0.658	0.889208	FACS T cells	0.000128851	0.187469	increase	R5849	Oregano2	0.91	0.97	2.5	excellent candidate	7
Ebf1	11	44869169	missense	probably damaging	0.506	0.889208	FACS B cells	0.000499892	0.992713	decrease	R4904	Oregano, linked to inebriated	0.9	0.964	4.5	excellent candidate	1
Ebf1	11	44869169	missense	probably damaging	0.506	0.889208	FACS B:T cells	0.000410196	0.997084	decrease	R4904	Oregano, linked to inebriated	0.904	0.967	4.5	excellent candidate	1
Ebf1	11	44869169	missense	probably damaging	0.506	0.889208	FACS B1 cells	1.95197e-07	0.998532	decrease	R4904	Oregano, linked to inebriated	0.806	0.907	2.5	excellent candidate	1
Ebf1	11	44869169	missense	probably damaging	0.506	0.889208	FACS B1a cells	1.62519e-06	1.12435	increase	R4904	Oregano, linked to inebriated	0.472	0.555	-0.5	excellent candidate	1
Ebf1	11	44869169	missense	probably damaging	0.506	0.889208	FACS B1a cells in B1 cells	1.3751e-06	0.502178	increase	R4904	Oregano, linked to inebriated	0.524	0.628	-0.5	excellent candidate	1
Ebf1	11	44869169	missense	probably damaging	0.506	0.889208	FACS B1b cells	1.36106e-18	10.9916	increase	R4904	Oregano, linked to inebriated	0.518	0.62	-0.5	excellent candidate	1
Ebf1	11	44869169	missense	probably damaging	0.506	0.889208	FACS B2 cells	1.65875e-14	0.975082	decrease	R4904	Oregano, linked to inebriated	0.548	0.66	-0.5	excellent candidate	1
Ebf1	11	44869169	missense	probably damaging	0.506	0.889208	FACS CD4+ T cells	3.65124e-05	1.34881	increase	R4904	Oregano, linked to inebriated	0.966	1	4.5	excellent candidate	1
Ebf1	11	44869169	missense	probably damaging	0.506	0.889208	FACS CD8+ T cells	3.88573e-05	1.10813	increase	R4904	Oregano, linked to inebriated	0.948	0.992	4.5	excellent candidate	1
Ebf1	11	44869169	missense	probably damaging	0.506	0.889208	FACS IgD MFI	1.35572e-06	0.98899	decrease	R4904	Oregano, linked to inebriated	0.888	0.957	3.5	excellent candidate	1
Ebf1	11	44869169	missense	probably damaging	0.506	0.889208	FACS IgD+ B cell percentage	0.000467963	0.985979	decrease	R4904	Oregano, linked to inebriated	0.896	0.962	3.5	excellent candidate	1
Ebf1	11	44869169	missense	probably damaging	0.506	0.889208	FACS IgM+ B cells	0.000355524	0.992416	decrease	R4904	Oregano, linked to inebriated	0.896	0.962	3.5	excellent candidate	1
Ebf1	11	44869169	missense	probably damaging	0.506	0.889208	FACS T cells	6.76803e-06	1.31707	increase	R4904	Oregano, linked to inebriated	0.972	1	4.5	excellent candidate	1
Ebf1	11	44972908	nonsense	probably null	0.548	0.889208	FACS B cells	3.23156e-06	0.27813	decrease	R4855	Crater_lake	0.89	0.959	4.5	excellent candidate	0
Ebf1	11	44972908	nonsense	probably null	0.548	0.889208	FACS B:T cells	9.45089e-08	0.470632	decrease	R4855	Crater_lake	0.906	0.968	4.5	excellent candidate	0
Ebf1	11	44972908	nonsense	probably null	0.548	0.889208	FACS CD4+ T cells	1.02879e-06	0.374656	increase	R4855	Crater_lake	0.904	0.967	3.5	excellent candidate	0
Ebf1	11	44972908	nonsense	probably null	0.548	0.889208	FACS CD8+ T cells	1.73523e-09	0.413607	increase	R4855	Crater_lake	0.92	0.976	4.5	excellent candidate	0
Ebf1	11	44972908	nonsense	probably null	0.548	0.889208	FACS IgD MFI	2.22382e-08	0.207344	decrease	R4855	Crater_lake	0.85	0.935	3.5	excellent candidate	0
Ebf1	11	44972908	nonsense	probably null	0.548	0.889208	FACS IgD+ B cell percentage	7.35206e-06	0.26696	decrease	R4855	Crater_lake	0.85	0.935	3.5	excellent candidate	0
Ebf1	11	44972908	nonsense	probably null	0.548	0.889208	FACS IgM+ B cells	3.72404e-06	0.277076	decrease	R4855	Crater_lake	0.852	0.936	3.5	excellent candidate	0
Ebf1	11	44972908	nonsense	probably null	0.548	0.889208	FACS T cells	1.21237e-08	0.399775	increase	R4855	Crater_lake	0.922	0.977	4.5	excellent candidate	0
Ebf1	11	44632775	missense	probably damaging	0.44	0.889208	FACS B cells	5.86555e-05	0.385631	decrease	R1055	Befuddled	0.64	0.768	3.5	excellent candidate	0
Ebf1	11	44632775	missense	probably damaging	0.44	0.889208	FACS B:T cells	8.0975e-05	0.537324	decrease	R1055	Befuddled	0.63	0.758	3.5	excellent candidate	0
Ebf1	11	44632775	missense	probably damaging	0.44	0.889208	FACS IgD MFI	0.000103667	0.218685	decrease	R1055	Befuddled	0.61	0.735	2.5	excellent candidate	0
Ebf1	11	44632775	missense	probably damaging	0.44	0.889208	FACS IgD+ B cell percentage	7.87728e-05	0.377289	decrease	R1055	Befuddled	0.626	0.753	2.5	excellent candidate	0
Ebf1	11	44632775	missense	probably damaging	0.44	0.889208	FACS IgM+ B cells	8.58769e-05	0.37603	decrease	R1055	Befuddled	0.626	0.753	2.5	excellent candidate	0
Edc3	9	57713428	missense	probably damaging	0.43	0	FACS B220 MFI	7.14204e-05	0.115586	increase	R5969	trojaning	0.48	0.567	-1	good candidate	4
Edc3	9	57713428	missense	probably damaging	0.43	0	FACS CD44+ CD8 MFI	0.000296405	0.745907	increase	R5969	trojaning	0.608	0.733	0.5	excellent candidate	4
Edc3	9	57713428	missense	probably damaging	0.43	0	FACS CD44+ T MFI	0.000633082	0.471007	increase	R5969	trojaning	0.624	0.751	0.5	excellent candidate	4
Edc3	9	57713428	missense	probably damaging	0.43	0	FACS central memory CD8 T cells in CD8 T cells	0.000269043	0.960251	increase	R5969	trojaning	0.592	0.715	-0.5	excellent candidate	4
Edc3	9	57713428	missense	probably damaging	0.43	0	FACS effector memory CD8 T cells in CD8 T cells	3.49177e-05	0.776065	increase	R5969	trojaning	0.792	0.898	1.5	excellent candidate	4
Edc3	9	57713428	missense	probably damaging	0.43	0	FACS naive CD8 T cells in CD8 T cells	0.000344418	0.17168	decrease	R5969	trojaning	0.824	0.919	1.5	excellent candidate	4
Edc3	9	57713546	missense	probably damaging	0.372	0	FACS effector memory CD4 T cells in CD4 T cells	0.000315552	0.861062	increase	R4362	Trojans	0.6352	0.763	-1.5	good candidate	10
Edc3	9	57713546	missense	probably damaging	0.372	0	FACS effector memory CD8 T cells in CD8 T cells	0.00012186	1.36236	increase	R4362	Trojans	0.9184	0.975	1	excellent candidate	10
Edc3	9	57713546	missense	probably damaging	0.372	0	FACS naive CD8 T cells in CD8 T cells	0.000818785	0.180053	decrease	R4362	Trojans	0.8764	0.951	1	excellent candidate	10
Edc4	8	105887514	nonsense	probably null	0.596	1	FACS NK1.1+ T cells	0.000587307	0.371901	decrease	R7787	NULL	0.638	0.766	3	excellent candidate	0
Edc4	8	105886309	splice site	probably null	0.5696	1	FACS B220 MFI	2.57652e-09	0.193979	increase	R7211	mail	0.79	0.897	3.5	excellent candidate	3
Edc4	8	105886309	splice site	probably null	0.5696	1	FACS CD44+ CD4 MFI	2.86535e-06	0.445881	increase	R7211	mail	0.574	0.693	0	excellent candidate	3
Edc4	8	105886309	splice site	probably null	0.5696	1	FACS CD44+ CD8 MFI	9.35199e-08	0.742421	increase	R7211	mail	0.75	0.868	2.5	excellent candidate	3
Edc4	8	105886309	splice site	probably null	0.5696	1	FACS CD44+ T MFI	1.51997e-07	0.5183	increase	R7211	mail	0.72	0.844	2	excellent candidate	3
Edc4	8	105886309	splice site	probably null	0.5696	1	FACS central memory CD4 T cells in CD4 T cells	9.55983e-05	1.17323	increase	R7211	mail	0.522	0.626	0	excellent candidate	3
Edc4	8	105886309	splice site	probably null	0.5696	1	FACS central memory CD8 T cells in CD8 T cells	2.92676e-08	0.943021	increase	R7211	mail	0.732	0.853	2.5	excellent candidate	3
Edc4	8	105886309	splice site	probably null	0.5696	1	FACS effector memory CD8 T cells in CD8 T cells	2.83786e-05	1.59288	increase	R7211	mail	0.518	0.62	-3	good candidate	3
Edc4	8	105886309	splice site	probably null	0.5696	1	FACS naive CD8 T cells in CD8 T cells	1.80506e-07	0.237153	decrease	R7211	mail	0.746	0.865	1	excellent candidate	3
Edc4	8	105886309	splice site	probably null	0.5696	1	FACS NK cells	9.50749e-07	0.551171	decrease	R7211	mail	0.65	0.779	1.5	excellent candidate	3
Edc4	8	105886309	splice site	probably null	0.5696	1	FACS NK1.1+ T cells	6.87066e-06	0.621425	decrease	R7211	mail	0.79	0.897	2.5	excellent candidate	3
Edc4	8	105890867	missense	probably damaging	0.21	1	FACS B220 MFI	0.000605751	0.0922924	increase	R5851	Armor, linked to fettfeld	0.634	0.762	1.5	excellent candidate	9
Edc4	8	105890867	missense	probably damaging	0.21	1	FACS CD44+ CD8 MFI	6.02954e-06	0.508329	increase	R5851	Armor, linked to fettfeld	0.626	0.753	1	excellent candidate	9
Edc4	8	105890867	missense	probably damaging	0.21	1	FACS CD44+ T MFI	0.000792019	0.223731	increase	R5851	Armor, linked to fettfeld	0.61	0.735	0.5	excellent candidate	9
Edc4	8	105890867	missense	probably damaging	0.21	1	FACS central memory CD8 T cells in CD8 T cells	9.59731e-07	0.753514	increase	R5851	Armor, linked to fettfeld	0.674	0.802	2	excellent candidate	9
Edc4	8	105890867	missense	probably damaging	0.21	1	FACS naive CD8 T cells in CD8 T cells	0.000112241	0.11157	decrease	R5851	Armor, linked to fettfeld	0.67	0.798	0.5	excellent candidate	9
Eea1	10	95995570	missense	probably benign	0.126	0.163327	FACS CD4+ T cells	0.000614967	0.217485	decrease	R7400	NULL	0.564	0.681	-0.5	excellent candidate	12
Eea1	10	95995570	missense	probably benign	0.126	0.163327	FACS T cells	0.000299944	0.193183	decrease	R7400	NULL	0.442	0.511	-0.5	excellent candidate	12
Eftud2	11	102844222	missense	probably damaging	0.578	1	FACS B cells	9.9238e-05	1.13554	increase	R0511	NULL	0.556	0.67	0.5	excellent candidate	1
Eftud2	11	102844222	missense	probably damaging	0.578	1	FACS IgD+ B cell percentage	0.000128883	1.13029	increase	R0511	NULL	0.546	0.658	0.5	excellent candidate	1
Eftud2	11	102844222	missense	probably damaging	0.578	1	FACS IgM+ B cells	0.000126795	1.14476	increase	R0511	NULL	0.546	0.658	0.5	excellent candidate	1
Eif2ak4	2	118420810	nonsense	probably null	0.602	0	FACS CD44+ CD4 MFI	0.000130152	0.183936	decrease	R7075	absurdum	0.844	0.931	2	excellent candidate	9
Eif2ak4	2	118436241	missense	probably damaging	0.474	0	FACS CD44+ CD4 MFI	0.000405622	0.294668	decrease	R6468	Ad	0.65	0.779	4	excellent candidate	4
Eif2ak4	2	118436158	splice site	probably null	0.6492	0	FACS CD44+ CD4 MFI	1.38647e-05	0.206895	decrease	R5367	reductio	0.832	0.924	4	excellent candidate	2
Eif2b2	12	85221561	missense	probably damaging	0.234	1	FACS pDCs	4.25923e-05	0.516715	increase	R0785	NULL	0.45	0.523	-4.5	good candidate	5
Eif3l	15	79084181	missense	possibly damaging	0.138	0.956057	FACS B1b cells	0.0002395	1.16425	increase	R1585	NULL	0.522	0.626	-0.5	excellent candidate	5
Eif3l	15	79075766	splice site	probably null	0.6124	0.956057	FACS B1b cells	2.50772e-05	1.79954	increase	R1184	linked to same as Big_bend	0.872	0.948	5.5	excellent candidate	1
Eif3l	15	79075766	splice site	probably null	0.6124	0.956057	FACS CD4:CD8	2.28642e-05	1.01729	increase	R1184	linked to same as Big_bend	0.502	0.598	2.5	excellent candidate	1
Eif3l	15	79075766	splice site	probably null	0.6124	0.956057	FACS CD8+ T cells	9.68112e-05	0.632671	decrease	R1184	linked to same as Big_bend	0.486	0.575	2.5	excellent candidate	1
Eif3l	15	79075766	splice site	probably null	0.6124	0.956057	FACS B1b cells	1.05845e-06	2.49217	increase	R0751	linked to Big_bend	0.816	0.914	5.5	excellent candidate	3
Eif3l	15	79075766	splice site	probably null	0.6124	0.956057	FACS B1b cells in B1 cells	3.3718e-07	0.977545	increase	R0751	linked to Big_bend	0.596	0.719	2	excellent candidate	3
Eif4a1	11	69670664	missense	probably damaging	0.388	0.964027	FACS B1 cells	4.37426e-05	0.421786	decrease	R7077	Tour	0.648	0.776	-1	good candidate	3
Eif5	12	111542793	missense	probably benign	0.0328	0.956984	FACS B1 cells	3.27171e-06	0.416315	decrease	R6278	Karenina	0.67	0.798	0	excellent candidate	3
Eif5	12	111542793	missense	probably benign	0.0328	0.956984	FACS CD4:CD8	1.12235e-06	0.30361	increase	R6278	Karenina	0.584	0.705	-0.5	excellent candidate	3
Eif5	12	111542793	missense	probably benign	0.0328	0.956984	FACS CD4+ T cells in CD3+ T cells	2.01299e-06	0.126717	increase	R6278	Karenina	0.558	0.673	1.5	excellent candidate	3
Eif5	12	111542793	missense	probably benign	0.0328	0.956984	FACS CD44+ CD4 T cells	6.32101e-05	0.749075	increase	R6278	Karenina	0.5	0.595	-3.5	good candidate	3
Eif5	12	111542793	missense	probably benign	0.0328	0.956984	FACS CD8+ T cells in CD3+ T cells	1.18078e-06	0.146371	decrease	R6278	Karenina	0.562	0.678	0.5	excellent candidate	3
Eif5	12	111543555	missense	probably damaging	0.334	0.956984	FACS B1 cells	3.83236e-05	0.473236	decrease	R5379	Tolstoy	0.744	0.863	1	excellent candidate	5
Eif5	12	111543555	missense	probably damaging	0.334	0.956984	FACS CD4:CD8	9.85186e-05	0.336344	increase	R5379	Tolstoy	0.73	0.852	0	excellent candidate	5
Eif5	12	111543555	missense	probably damaging	0.334	0.956984	FACS CD4+ T cells in CD3+ T cells	0.000148605	0.143678	increase	R5379	Tolstoy	0.736	0.857	0	excellent candidate	5
Eif5	12	111543555	missense	probably damaging	0.334	0.956984	FACS CD8+ T cells in CD3+ T cells	7.49199e-05	0.15203	decrease	R5379	Tolstoy	0.682	0.81	-1	good candidate	5
Elf1	14	79570723	missense	probably damaging	0.354	0.321967	FACS CD8+ T cells in CD3+ T cells	3.6085e-07	0.110536	decrease	R7641	Elvis	0.676	0.804	1.5	excellent candidate	8
Elf1	14	79570723	missense	probably damaging	0.354	0.321967	FACS effector memory CD8 T cells in CD8 T cells	0.000932505	0.577413	increase	R7641	Elvis	0.618	0.744	0	excellent candidate	8
Elf1	14	79570734	missense	probably damaging	0.452	0.321967	FACS B1 cells	0.000128321	0.673544	increase	R5012	presley	0.608	0.733	0.5	excellent candidate	5
Elf1	14	79570734	missense	probably damaging	0.452	0.321967	FACS CD4:CD8	0.000473503	0.32127	increase	R5012	presley	0.462	0.54	-2.5	good candidate	5
Elf1	14	79570734	missense	probably damaging	0.452	0.321967	FACS CD8+ T cells in CD3+ T cells	0.000313135	0.151591	decrease	R5012	presley	0.638	0.766	0	excellent candidate	5
Elf1	14	79570734	missense	probably damaging	0.452	0.321967	FACS effector memory CD8 T cells in CD8 T cells	3.82467e-07	1.53025	increase	R5012	presley	0.64	0.768	0.5	excellent candidate	5
Ell2	13	75763986	nonsense	probably null	0.518	0	FACS B1 cells	5.83357e-09	0.698682	increase	R7901	stilts	0.572	0.691	1	excellent candidate	6
Ell2	13	75770735	missense	probably damaging	0.378	0	FACS B1 cells	6.49165e-05	0.556005	increase	R7590	enhancement	0.488	0.578	1	excellent candidate	4
Elmo1	13	20589642	critical splice acceptor site	probably null	0.51	0	FACS B220 MFI	3.81706e-05	0.169328	decrease	R7778	glasgow	0.928	0.98	2.5	excellent candidate	1
Elmo1	13	20589642	critical splice acceptor site	probably null	0.51	0	FACS effector memory CD4 T cells in CD4 T cells	3.23636e-05	1.29525	increase	R7778	glasgow	0.518	0.62	1.5	excellent candidate	1
Elmo1	13	20280803	splice site	probably null	0.5636	0	FACS B220 MFI	0.000195605	0.13155	decrease	R7721	Tickle	0.862	0.942	2	excellent candidate	1
Elmo1	13	20572446	missense	possibly damaging	0.32	0	FACS B cells	0.000387896	0.112388	decrease	R6531	Dollie	0.502	0.598	-0.5	excellent candidate	5
Elmo1	13	20572446	missense	possibly damaging	0.32	0	FACS B:T cells	2.90588e-05	0.201908	decrease	R6531	Dollie	0.488	0.578	-1.5	good candidate	5
Elmo1	13	20572446	missense	possibly damaging	0.32	0	FACS B1 cells	0.000530251	0.350219	increase	R6531	Dollie	0.59	0.712	-4	good candidate	5
Elmo1	13	20572446	missense	possibly damaging	0.32	0	FACS CD4:CD8	8.55343e-06	0.208096	decrease	R6531	Dollie	0.61	0.735	0	excellent candidate	5
Elmo1	13	20572446	missense	possibly damaging	0.32	0	FACS CD4+ T cells in CD3+ T cells	5.68012e-06	0.100418	decrease	R6531	Dollie	0.652	0.781	2	excellent candidate	5
Elmo1	13	20572446	missense	possibly damaging	0.32	0	FACS CD8+ T cells	4.76491e-08	0.261221	increase	R6531	Dollie	0.528	0.634	-2	good candidate	5
Elmo1	13	20572446	missense	possibly damaging	0.32	0	FACS CD8+ T cells in CD3+ T cells	4.39217e-06	0.131031	increase	R6531	Dollie	0.644	0.772	2	excellent candidate	5
Elmo1	13	20373161	missense	probably damaging	0.392	0	FACS B220 MFI	0.00115014	0.0985951	decrease	R6512	Debil	0.478	0.564	-0.5	excellent candidate	14
Elmo1	13	20373161	missense	probably damaging	0.392	0	FACS CD4:CD8	0.000122712	0.137424	decrease	R6512	Debil	0.586	0.708	-1	good candidate	14
Elmo1	13	20373161	missense	probably damaging	0.392	0	FACS CD8+ T cells in CD3+ T cells	4.92825e-06	0.0947029	increase	R6512	Debil	0.604	0.729	1.5	excellent candidate	14
Elmo1	13	20290383	nonsense	probably null	0.594	0	FACS B cells	0.000434856	0.144916	decrease	R5947	Edinburg	0.804	0.906	0.5	excellent candidate	7
Elmo1	13	20290383	nonsense	probably null	0.594	0	FACS B1 cells	1.78826e-05	0.357485	increase	R5947	Edinburg	0.774	0.885	-3.5	good candidate	7
Elmo1	13	20290383	nonsense	probably null	0.594	0	FACS B220 MFI	7.22029e-09	0.159843	decrease	R5947	Edinburg	0.924	0.978	2	excellent candidate	7
Elmo1	13	20290383	nonsense	probably null	0.594	0	FACS CD4:CD8	1.31101e-07	0.273944	decrease	R5947	Edinburg	0.916	0.974	3.5	excellent candidate	7
Elmo1	13	20290383	nonsense	probably null	0.594	0	FACS CD4+ T cells in CD3+ T cells	1.39147e-07	0.136368	decrease	R5947	Edinburg	0.936	0.985	3.5	excellent candidate	7
Elmo1	13	20290383	nonsense	probably null	0.594	0	FACS CD8+ T cells	1.20974e-05	0.305742	increase	R5947	Edinburg	0.694	0.821	-2	good candidate	7
Elmo1	13	20290383	nonsense	probably null	0.594	0	FACS CD8+ T cells in CD3+ T cells	2.48393e-08	0.188918	increase	R5947	Edinburg	0.928	0.98	3.5	excellent candidate	7
Elmo1	13	20600212	nonsense	probably null	0.638	0	FACS B1 cells	0.000155937	0.850299	increase	R4425	sesame	0.762	0.877	1.5	excellent candidate	3
Elmo1	13	20600212	nonsense	probably null	0.638	0	FACS CD4:CD8	0.000471429	0.179307	decrease	R4425	sesame	0.92	0.976	4.5	excellent candidate	3
Elmo1	13	20600212	nonsense	probably null	0.638	0	FACS CD4+ T cells in CD3+ T cells	0.000207574	0.0842866	decrease	R4425	sesame	0.934	0.984	4.5	excellent candidate	3
Elmo1	13	20600212	nonsense	probably null	0.638	0	FACS CD8+ T cells in CD3+ T cells	0.000159441	0.12377	increase	R4425	sesame	0.922	0.977	4.5	excellent candidate	3
Elmo1	13	20600212	nonsense	probably null	0.638	0	FACS B1 cells	0.00019098	0.85444	increase	R4423	same as sesame	0.936	0.985	5.5	excellent candidate	3
Elmo1	13	20600212	nonsense	probably null	0.638	0	FACS CD4:CD8	0.000611431	0.262652	decrease	R4423	same as sesame	0.938	0.986	4.5	excellent candidate	3
Elmo1	13	20600212	nonsense	probably null	0.638	0	FACS CD8+ T cells in CD3+ T cells	0.000192866	0.198582	increase	R4423	same as sesame	0.938	0.986	4.5	excellent candidate	3
Elovl5	9	77979823	critical splice acceptor site	probably null	0.536	0	FACS B1 cells	8.23151e-14	0.57158	decrease	R7804	euge	0.938	0.986	2.5	excellent candidate	12
Elovl5	9	77979823	critical splice acceptor site	probably null	0.536	0	FACS CD44+ CD4 MFI	1.5979e-12	0.385191	decrease	R7804	euge	0.9548	0.996	2.5	excellent candidate	12
Elovl5	9	77979823	critical splice acceptor site	probably null	0.536	0	FACS CD44+ CD8 T cells	0.000587023	0.70959	decrease	R7804	euge	0.7868	0.894	0.5	excellent candidate	12
Elovl5	9	77979823	critical splice acceptor site	probably null	0.536	0	FACS CD44+ T cells	5.52309e-05	0.557653	decrease	R7804	euge	0.5164	0.618	0	excellent candidate	12
Elovl5	9	77979823	critical splice acceptor site	probably null	0.536	0	FACS CD44+ T MFI	9.7426e-09	0.28878	decrease	R7804	euge	0.8208	0.917	0.5	excellent candidate	12
Elovl5	9	77979823	critical splice acceptor site	probably null	0.536	0	FACS CD8+ T cells in CD3+ T cells	4.41264e-10	0.124286	decrease	R7804	euge	0.5916	0.714	0.5	excellent candidate	12
Elovl5	9	77979823	critical splice acceptor site	probably null	0.536	0	FACS central memory CD4 T cells in CD4 T cells	0.000336172	0.344732	decrease	R7804	euge	0.6772	0.805	-0.5	excellent candidate	12
Elovl5	9	77979823	critical splice acceptor site	probably null	0.536	0	FACS NK cells	9.36039e-05	0.279153	increase	R7804	euge	0.5984	0.722	-1	good candidate	12
Elovl5	9	77981502	missense	probably damaging	0.0256	0	FACS B:T cells	0.000552361	0.0392861	increase	R6211	laid-up	0.6532	0.782	-2.5	good candidate	6
Elovl5	9	77981502	missense	probably damaging	0.0256	0	FACS B1 cells	2.14813e-06	0.660194	decrease	R6211	laid-up	0.9904	1	2.5	excellent candidate	6
Elovl5	9	77981502	missense	probably damaging	0.0256	0	FACS CD44+ CD4 MFI	3.92292e-12	0.369538	decrease	R6211	laid-up	0.9748	1	2.5	excellent candidate	6
Elovl5	9	77981502	missense	probably damaging	0.0256	0	FACS CD44+ CD8 MFI	0.00041383	0.257793	decrease	R6211	laid-up	0.6912	0.818	-1	good candidate	6
Elovl5	9	77981502	missense	probably damaging	0.0256	0	FACS CD44+ CD8 T cells	5.33649e-05	0.574397	decrease	R6211	laid-up	0.8948	0.961	2	excellent candidate	6
Elovl5	9	77981502	missense	probably damaging	0.0256	0	FACS CD44+ T cells	3.67885e-05	0.495273	decrease	R6211	laid-up	0.6812	0.809	1	excellent candidate	6
Elovl5	9	77981502	missense	probably damaging	0.0256	0	FACS CD44+ T MFI	1.85076e-08	0.331739	decrease	R6211	laid-up	0.9876	1	2.5	excellent candidate	6
Elovl5	9	77981502	missense	probably damaging	0.0256	0	FACS central memory CD4 T cells in CD4 T cells	0.000158147	0.449467	decrease	R6211	laid-up	0.884	0.955	0	excellent candidate	6
Elovl5	9	77981502	missense	probably damaging	0.0256	0	FACS naive CD4 T cells in CD4 T cells	1.53261e-06	0.109945	decrease	R6211	laid-up	0.6556	0.784	-2	good candidate	6
Elovl5	9	77981502	missense	probably damaging	0.0256	0	FACS NK cells	0.000229652	0.379195	increase	R6211	laid-up	0.6468	0.775	-1	good candidate	6
Enam	5	88503026	missense	probably benign	0.1616	0.662468	FACS central memory CD4 T cells in CD4 T cells	1.4432e-05	1.75286	increase	R4840	opinionated	0.454	0.529	1	excellent candidate	2
Entpd5	12	84382295	nonsense	probably null	0.6544	0	FACS IgD MFI	0.000196539	0.157594	decrease	R1536	eatsy	0.6356	0.764	-1.5	good candidate	5
Entpd7	19	43691195	nonsense	probably null	0.6224	0.115218	FACS CD4:CD8	1.24983e-05	0.634965	decrease	R4737	linked to suri	0.438	0.505	1	excellent candidate	2
Entpd7	19	43691195	nonsense	probably null	0.6224	0.115218	FACS CD4+ T cells in CD3+ T cells	2.89558e-05	0.4874	decrease	R4737	linked to suri	0.532	0.639	-3	good candidate	2
Entpd7	19	43691195	nonsense	probably null	0.6224	0.115218	FACS CD44+ CD8 T cells	0.000433927	1.12369	increase	R4737	linked to suri	0.5	0.595	-2.5	good candidate	2
Eogt	6	97118954	splice site	probably null	0.6172	0.24525	FACS CD8a+ DCs (gated in CD11c+ cells)	1.48482e-07	7.17575	increase	R2993	NULL	0.536	0.644	1.5	excellent candidate	1
Epb41l2	10	25493596	missense	probably damaging	0.074	0.37372	FACS CD44+ T cells	0.000248167	0.589966	increase	R5896	NULL	0.444	0.514	-4.5	good candidate	4
Epg5	18	77948299	nonsense	probably null	0.6016	0.914685	FACS CD44+ CD4 MFI	8.7952e-06	0.274739	decrease	R5858	stitch	0.612	0.738	-0.5	excellent candidate	4
Epha7	4	28821521	missense	probably damaging	0.082	0.576399	FACS CD8+ T cells	3.02883e-06	0.185511	increase	R6038	NULL	0.55	0.663	-4.5	good candidate	23
Ephb2	4	136659709	missense	probably damaging	0.228	0.699341	FACS naive CD4 T cells in CD4 T cells	0.000279213	0.0812771	increase	R7524	NULL	0.522	0.626	3	excellent candidate	0
Eps15	4	109370678	splice site	probably null	0.65	0	FACS B220 MFI	8.51601e-06	0.644703	increase	R4954	NULL	0.44	0.508	-1	good candidate	4
Eps15	4	109370678	splice site	probably null	0.65	0	FACS IgM MFI	0.000152392	0.760339	decrease	R4954	NULL	0.458	0.535	-2.5	good candidate	4
Erbin	13	103844921	nonsense	probably null	0.648	0	FACS naive CD4 T cells in CD4 T cells	6.17131e-08	0.422417	decrease	R6073	NULL	0.46	0.538	1.5	excellent candidate	1
Erbin	13	103844921	nonsense	probably null	0.648	0	FACS naive CD8 T cells in CD8 T cells	5.11574e-08	0.438363	decrease	R6073	NULL	0.45	0.523	1.5	excellent candidate	1
Erc1	6	119575695	missense	probably damaging	0.16	1	FACS effector memory CD8 T cells in CD8 T cells	0.000122494	3.26977	increase	R2365	NULL	0.47	0.552	1.5	excellent candidate	1
Erc1	6	119575695	missense	probably damaging	0.16	1	FACS naive CD4 T cells in CD4 T cells	0.000559772	0.649035	decrease	R2365	NULL	0.438	0.505	0.5	excellent candidate	1
Erc1	6	119575695	missense	probably damaging	0.16	1	FACS naive CD8 T cells in CD8 T cells	0.000824444	0.445222	decrease	R2365	NULL	0.468	0.549	1.5	excellent candidate	1
Eri3	4	117649407	critical splice donor site	probably null	0.6	0	FACS CD4+ T cells	6.52903e-15	0.578653	decrease	R7140	chewed_out	0.64	0.768	0	excellent candidate	5
Eri3	4	117649407	critical splice donor site	probably null	0.6	0	FACS CD44+ CD4 MFI	1.20409e-09	0.361696	increase	R7140	chewed_out	0.476	0.561	-2.5	good candidate	5
Eri3	4	117649407	critical splice donor site	probably null	0.6	0	FACS CD44+ CD8 MFI	9.92759e-27	1.41037	increase	R7140	chewed_out	0.538	0.647	-1	good candidate	5
Eri3	4	117649407	critical splice donor site	probably null	0.6	0	FACS CD44+ T MFI	6.6656e-18	0.649157	increase	R7140	chewed_out	0.55	0.663	-0.5	excellent candidate	5
Eri3	4	117649407	critical splice donor site	probably null	0.6	0	FACS CD8+ T cells	1.04632e-13	0.518235	decrease	R7140	chewed_out	0.618	0.744	0	excellent candidate	5
Eri3	4	117649407	critical splice donor site	probably null	0.6	0	FACS central memory CD4 T cells in CD4 T cells	1.04509e-06	0.780097	increase	R7140	chewed_out	0.47	0.552	-1.5	good candidate	5
Eri3	4	117649407	critical splice donor site	probably null	0.6	0	FACS central memory CD8 T cells in CD8 T cells	2.56101e-29	1.71395	increase	R7140	chewed_out	0.536	0.644	-1	good candidate	5
Eri3	4	117649407	critical splice donor site	probably null	0.6	0	FACS effector memory CD4 T cells in CD4 T cells	4.1996e-11	0.582763	increase	R7140	chewed_out	0.468	0.549	-0.5	excellent candidate	5
Eri3	4	117649407	critical splice donor site	probably null	0.6	0	FACS effector memory CD8 T cells in CD8 T cells	5.18406e-13	1.5745	increase	R7140	chewed_out	0.476	0.561	-1.5	good candidate	5
Eri3	4	117649407	critical splice donor site	probably null	0.6	0	FACS naive CD8 T cells in CD8 T cells	2.64419e-28	0.386277	decrease	R7140	chewed_out	0.614	0.74	-0.5	excellent candidate	5
Eri3	4	117649407	critical splice donor site	probably null	0.6	0	FACS T cells	2.4484e-17	0.554067	decrease	R7140	chewed_out	0.626	0.753	0	excellent candidate	5
Ermard	17	15053205	splice site	probably null	0.632	0.1607	FACS CD4:CD8	2.93939e-06	0.1324	decrease	R6313	Eminence	0.434	0.498	-1	good candidate	1
Ermard	17	15053205	splice site	probably null	0.632	0.1607	FACS CD4+ T cells in CD3+ T cells	1.67411e-05	0.0804379	decrease	R6313	Eminence	0.436	0.502	-1	good candidate	1
Esrp1	4	11357519	missense	probably damaging	0.254	0.397363	FACS CD4+ T cells	0.000884358	0.222887	increase	R6749	korn, driven by linked to Immunobolic	0.442	0.511	-2	good candidate	13
Esrp1	4	11357519	missense	probably damaging	0.254	0.397363	FACS T cells	0.000520696	0.193172	increase	R6749	korn	0.458	0.535	0.5	excellent candidate	13
Esyt2	12	116367796	missense	probably damaging	0.552	0	FACS CD44+ CD4 T cells	0.000306766	0.642992	increase	R5052	NULL	0.452	0.526	-1	good candidate	4
Ets1	9	32752857	nonsense	probably null	0.58	0.86731	FACS B1 cells	1.55715e-06	0.767136	increase	R7414	Fawn	0.506	0.604	-3.5	good candidate	0
Ets1	9	32752857	nonsense	probably null	0.58	0.86731	FACS B220 MFI	0.000175334	0.0650673	increase	R7414	Fawn	0.748	0.866	3.5	excellent candidate	0
Ets1	9	32752857	nonsense	probably null	0.58	0.86731	FACS CD8+ T cells in CD3+ T cells	0.000287849	0.140407	increase	R7414	Fawn	0.726	0.849	3.5	excellent candidate	0
Ets1	9	32752857	nonsense	probably null	0.58	0.86731	FACS effector memory CD4 T cells in CD4 T cells	8.20371e-05	0.333481	increase	R7414	Fawn	0.648	0.776	2.5	excellent candidate	0
Ets1	9	32752857	nonsense	probably null	0.58	0.86731	FACS effector memory CD8 T cells in CD8 T cells	0.000334542	0.645051	increase	R7414	Fawn	0.69	0.817	1.5	excellent candidate	0
Ets1	9	32752857	nonsense	probably null	0.58	0.86731	FACS naive CD4 T cells in CD4 T cells	4.51064e-06	0.146095	decrease	R7414	Fawn	0.77	0.883	2.5	excellent candidate	0
Ets1	9	32752857	nonsense	probably null	0.58	0.86731	FACS naive CD8 T cells in CD8 T cells	5.09749e-06	0.143307	decrease	R7414	Fawn	0.824	0.919	3.5	excellent candidate	0
Ets1	9	32752857	nonsense	probably null	0.58	0.86731	FACS NK1.1+ T cells	4.45775e-06	0.327575	decrease	R7414	Fawn	0.574	0.693	-0.5	excellent candidate	0
Ets1	9	32733960	nonsense	probably null	0.614	0.86731	FACS B:T cells	0.000811318	0.0602752	increase	R6367	Ecru	0.43	0.492	-0.5	excellent candidate	0
Ets1	9	32733960	nonsense	probably null	0.614	0.86731	FACS B1 cells	9.01151e-10	0.706555	increase	R6367	Ecru	0.53	0.636	-2.5	good candidate	0
Ets1	9	32733960	nonsense	probably null	0.614	0.86731	FACS B220 MFI	7.29968e-05	0.0804482	increase	R6367	Ecru	0.728	0.85	3.5	excellent candidate	0
Ets1	9	32733960	nonsense	probably null	0.614	0.86731	FACS CD4:CD8	4.94831e-15	0.186391	decrease	R6367	Ecru	0.49	0.581	-0.5	excellent candidate	0
Ets1	9	32733960	nonsense	probably null	0.614	0.86731	FACS CD4+ T cells	2.19728e-07	0.145234	decrease	R6367	Ecru	0.564	0.681	0.5	excellent candidate	0
Ets1	9	32733960	nonsense	probably null	0.614	0.86731	FACS CD4+ T cells in CD3+ T cells	1.39965e-12	0.0918417	decrease	R6367	Ecru	0.492	0.584	0.5	excellent candidate	0
Ets1	9	32733960	nonsense	probably null	0.614	0.86731	FACS CD44+ CD8 MFI	0.000297831	0.0768803	increase	R6367	Ecru	0.452	0.526	-1.5	good candidate	0
Ets1	9	32733960	nonsense	probably null	0.614	0.86731	FACS CD44+ T cells	0.000382704	0.20692	decrease	R6367	Ecru	0.52	0.623	-0.5	excellent candidate	0
Ets1	9	32733960	nonsense	probably null	0.614	0.86731	FACS CD8+ T cells in CD3+ T cells	2.19925e-14	0.14644	increase	R6367	Ecru	0.736	0.857	2.5	excellent candidate	0
Ets1	9	32733960	nonsense	probably null	0.614	0.86731	FACS central memory CD8 T cells in CD8 T cells	0.000870914	0.105051	increase	R6367	Ecru	0.47	0.552	-0.5	excellent candidate	0
Ets1	9	32733960	nonsense	probably null	0.614	0.86731	FACS effector memory CD4 T cells in CD4 T cells	8.24522e-06	0.269461	increase	R6367	Ecru	0.666	0.795	3.5	excellent candidate	0
Ets1	9	32733960	nonsense	probably null	0.614	0.86731	FACS effector memory CD8 T cells in CD8 T cells	1.33726e-09	0.739125	increase	R6367	Ecru	0.67	0.798	2.5	excellent candidate	0
Ets1	9	32733960	nonsense	probably null	0.614	0.86731	FACS naive CD4 T cells in CD4 T cells	8.42257e-08	0.0724668	decrease	R6367	Ecru	0.794	0.899	3.5	excellent candidate	0
Ets1	9	32733960	nonsense	probably null	0.614	0.86731	FACS naive CD8 T cells in CD8 T cells	9.41777e-10	0.0648479	decrease	R6367	Ecru	0.818	0.915	3.5	excellent candidate	0
Ets1	9	32733960	nonsense	probably null	0.614	0.86731	FACS NK cells	5.00715e-06	0.296557	decrease	R6367	Ecru	0.524	0.628	-1.5	good candidate	0
Ets1	9	32733960	nonsense	probably null	0.614	0.86731	FACS T cells	0.000259409	0.0831954	decrease	R6367	Ecru	0.498	0.593	-0.5	excellent candidate	0
Etv3	3	87536031	nonsense	probably null	0.548	0	FACS effector memory CD4 T cells in CD4 T cells	0.000122219	0.895079	increase	R7570	Rodeo	0.722	0.845	1.5	excellent candidate	3
Etv3	3	87536031	nonsense	probably null	0.548	0	FACS naive CD4 T cells in CD4 T cells	6.28279e-06	0.174206	decrease	R7570	Rodeo	0.646	0.774	2	excellent candidate	3
Etv3	3	87529270	missense	probably damaging	0.41	0	FACS effector memory CD4 T cells in CD4 T cells	2.90976e-07	0.431893	increase	R6882	Schooled, linked to Eland	0.628	0.755	1.5	excellent candidate	4
Etv3	3	87529270	missense	probably damaging	0.41	0	FACS naive CD4 T cells in CD4 T cells	1.11552e-06	0.0961861	decrease	R6882	Schooled, linked to Eland	0.624	0.751	2.5	excellent candidate	4
Exoc6	19	37598679	critical splice donor site	probably null	0.596	0	FACS B cells	0.000495428	0.63228	decrease	R5382	australamerican	0.8996	0.964	1	excellent candidate	1
Exoc6	19	37598679	critical splice donor site	probably null	0.596	0	FACS IgD+ B cell percentage	0.000441525	0.634385	decrease	R5382	australamerican	0.9988	1	1	excellent candidate	1
Exoc6	19	37598679	critical splice donor site	probably null	0.596	0	FACS IgM+ B cells	0.000417303	0.636086	decrease	R5382	australamerican	0.9984	1	1	excellent candidate	1
Exoc6	19	37598679	critical splice donor site	probably null	0.596	0	FACS T cells	0.000728184	0.703518	increase	R5382	australamerican	0.5116	0.611	-2	good candidate	1
Extl3	14	65066740	missense	possibly damaging	0.338	1	FACS B:T cells	3.86431e-08	1.07953	increase	R6939	NULL	0.44	0.508	-0.5	excellent candidate	1
Extl3	14	65066740	missense	possibly damaging	0.338	1	FACS CD4+ T cells	3.59725e-05	0.419378	decrease	R6939	NULL	0.454	0.529	-0.5	excellent candidate	1
Extl3	14	65066740	missense	possibly damaging	0.338	1	FACS central memory CD8 T cells in CD8 T cells	7.36292e-05	0.757928	increase	R6939	NULL	0.456	0.532	-0.5	excellent candidate	1
Eya1	1	14270747	missense	probably benign	0.052	0.874561	FACS CD11c+ DCs	0.000378401	0.297414	increase	R3899	NULL	0.492	0.584	-3	good candidate	2
Eya1	1	14229501	missense	probably damaging	0.074	0.874561	FACS CD11c+ DCs	2.74311e-05	0.863026	increase	R3693	NULL	0.612	0.738	-1.5	good candidate	9
Fads1	19	10185727	nonsense	probably null	0.572	0	FACS B cells	1.97183e-06	0.19729	decrease	R6243	teewinot	0.594	0.717	-1.5	good candidate	11
Fads1	19	10185727	nonsense	probably null	0.572	0	FACS CD4:CD8	1.42168e-05	0.134129	decrease	R6243	teewinot	0.54	0.65	-3.5	good candidate	11
Fads1	19	10185727	nonsense	probably null	0.572	0	FACS CD4+ T cells	1.66018e-05	0.204207	decrease	R6243	teewinot	0.58	0.7	-2	good candidate	11
Fads1	19	10185727	nonsense	probably null	0.572	0	FACS CD4+ T cells in CD3+ T cells	1.14631e-07	0.0773171	decrease	R6243	teewinot	0.532	0.639	-1.5	good candidate	11
Fads1	19	10185727	nonsense	probably null	0.572	0	FACS CD44+ CD8 MFI	1.61111e-06	0.152074	decrease	R6243	teewinot	0.536	0.644	-2.5	good candidate	11
Fads1	19	10185727	nonsense	probably null	0.572	0	FACS CD8+ T cells in CD3+ T cells	7.03832e-05	0.0652859	increase	R6243	teewinot	0.522	0.626	-2	good candidate	11
Fads1	19	10185727	nonsense	probably null	0.572	0	FACS central memory CD8 T cells in CD8 T cells	6.5345e-07	0.288761	decrease	R6243	teewinot	0.538	0.647	-1.5	good candidate	11
Fam120a	13	48891964	missense	probably damaging	0.434	0	FACS B:T cells	0.000725247	0.317342	increase	R6765	Green_flash	0.6092	0.735	-1	good candidate	9
Fam120a	13	48891964	missense	probably damaging	0.434	0	FACS CD4:CD8	0.000627744	0.205705	increase	R6765	Green_flash	0.8268	0.921	-0.5	excellent candidate	9
Fam120a	13	48891964	missense	probably damaging	0.434	0	FACS CD8+ T cells	0.000185356	0.217256	decrease	R6765	Green_flash	0.5472	0.659	-0.5	excellent candidate	9
Fam120a	13	48891964	missense	probably damaging	0.434	0	FACS CD8+ T cells in CD3+ T cells	0.000689636	0.105716	decrease	R6765	Green_flash	0.9336	0.984	1	excellent candidate	9
Fam120a	13	48910250	splice site	probably null	0.65	0	FACS CD4:CD8	6.1235e-07	0.556035	increase	R5039	Sunset	0.96	0.999	3.5	excellent candidate	7
Fam120a	13	48910250	splice site	probably null	0.65	0	FACS CD8+ T cells	8.31039e-05	0.354781	decrease	R5039	Sunset	0.8756	0.95	-0.5	excellent candidate	7
Fam120a	13	48910250	splice site	probably null	0.65	0	FACS CD8+ T cells in CD3+ T cells	1.29938e-06	0.278901	decrease	R5039	Sunset	0.9768	1	3.5	excellent candidate	7
Fam120a	13	48910250	splice site	probably null	0.65	0	FACS central memory CD8 T cells in CD8 T cells	0.000308824	0.456058	decrease	R5039	Sunset	0.7912	0.898	1	excellent candidate	7
Fam120a	13	48910250	splice site	probably null	0.65	0	FACS NK cells	5.33303e-05	0.543512	decrease	R5039	Sunset	0.66	0.789	-4.5	good candidate	7
Fam120a	13	48897667	missense	probably damaging	0.308	0	FACS CD4:CD8	7.10135e-08	0.799633	increase	R5000	upended	0.7208	0.844	-0.5	excellent candidate	3
Fam120a	13	48897667	missense	probably damaging	0.308	0	FACS CD8+ T cells in CD3+ T cells	7.12772e-08	0.388449	decrease	R5000	upended	0.642	0.77	1	excellent candidate	3
Fam13b	18	34473631	nonsense	probably null	0.608	0.272693	FACS central memory CD8 T cells in CD8 T cells	0.000861478	0.573961	increase	R6464	NULL	0.434	0.498	0.5	excellent candidate	3
Fam171a1	2	3225152	nonsense	probably null	0.576	0.138344	FACS B cells	6.85182e-09	0.650466	decrease	R7141	ghosted	0.47	0.552	-1	good candidate	1
Fam171a1	2	3225152	nonsense	probably null	0.576	0.138344	FACS naive CD4 T cells in CD4 T cells	0.000217042	0.631871	decrease	R7141	ghosted	0.474	0.558	-1	good candidate	1
Fam20b	1	156690553	missense	probably damaging	0.394	1	FACS CD4:CD8	3.77787e-06	0.307521	increase	R7215	consequences	0.77	0.883	1.5	excellent candidate	4
Fam20b	1	156690553	missense	probably damaging	0.394	1	FACS CD8+ T cells in CD3+ T cells	7.5973e-06	0.169535	decrease	R7215	consequences	0.828	0.922	2.5	excellent candidate	4
Fam20b	1	156705740	missense	probably damaging	0.326	1	FACS CD8+ T cells in CD3+ T cells	0.000157822	0.100032	decrease	R5254	minuscule	0.572	0.691	-1.5	good candidate	7
Fam20b	1	156690570	missense	probably damaging	0.654	1	FACS CD4:CD8	6.86719e-05	0.488305	increase	R0105	Head_over_heels	0.586	0.708	-2	good candidate	5
Fam20b	1	156690570	missense	probably damaging	0.654	1	FACS CD8+ T cells in CD3+ T cells	2.86783e-05	0.252321	decrease	R0105	Head_over_heels	0.852	0.936	2	excellent candidate	5
Fam49a	12	12362349	missense	probably damaging	0.284	0.556929	FACS CD11b+ DCs (gated in CD11c+ cells)	4.47304e-05	0.0117022	decrease	R0129	NULL	0.47	0.552	-3.5	good candidate	10
Fam49b	15	63956598	critical splice donor site	probably null	0.472	0	FACS CD4:CD8	1.16564e-06	0.279272	increase	R5723	turvey	0.9052	0.967	0	excellent candidate	6
Fam49b	15	63956598	critical splice donor site	probably null	0.472	0	FACS CD4+ T cells in CD3+ T cells	1.54565e-05	0.0992528	increase	R5723	turvey	0.794	0.899	-2	good candidate	6
Fam49b	15	63956598	critical splice donor site	probably null	0.472	0	FACS CD44+ CD8 MFI	5.49641e-07	0.40182	increase	R5723	turvey	0.8348	0.926	0.5	excellent candidate	6
Fam49b	15	63956598	critical splice donor site	probably null	0.472	0	FACS CD8+ T cells in CD3+ T cells	1.85819e-06	0.134183	decrease	R5723	turvey	0.8628	0.943	1	excellent candidate	6
Fam49b	15	63956598	critical splice donor site	probably null	0.472	0	FACS central memory CD8 T cells in CD8 T cells	1.25874e-06	0.491069	increase	R5723	turvey	0.7628	0.877	0	excellent candidate	6
Fam49b	15	63938677	missense	probably damaging	0.418	0	FACS central memory CD8 T cells in CD8 T cells	0.000171967	0.294601	increase	R5181	Topsy	0.5856	0.707	2	excellent candidate	0
Fam60a	6	148944880	unclassified	probably benign	0.062	0.925058	FACS CD44+ CD4 MFI	2.09963e-06	0.500376	increase	R5574	NULL	0.444	0.514	0	excellent candidate	6
Fam60a	6	148944880	unclassified	probably benign	0.062	0.925058	FACS CD44+ T MFI	1.85892e-05	0.430725	increase	R5574	NULL	0.58	0.7	0.5	excellent candidate	6
Fam60a	6	148944880	unclassified	probably benign	0.062	0.925058	FACS effector memory CD4 T cells in CD4 T cells	4.52163e-06	0.762668	increase	R5574	NULL	0.488	0.578	-2	good candidate	6
Fancd2	6	113572642	critical splice acceptor site	probably null	0.444	1	FACS CD11b+ DCs (gated in CD11c+ cells)	2.11198e-05	0.539179	decrease	R4544	NULL	0.432	0.495	0	excellent candidate	1
Fancm	12	65106461	missense	probably damaging	0.038	0.8745	FACS B:T cells	8.23803e-05	0.371789	increase	R7722	NULL	0.542	0.652	0.5	excellent candidate	6
Fancm	12	65106461	missense	probably damaging	0.038	0.8745	FACS CD4+ T cells	0.00016306	0.199774	decrease	R7722	NULL	0.554	0.668	0.5	excellent candidate	6
Fancm	12	65106054	missense	possibly damaging	0.076	0.8745	FACS B:T cells	0.00041511	0.0777992	increase	R7172	NULL	0.5	0.595	1	excellent candidate	1
Fancm	12	65116423	nonsense	probably null	0.658	0.8745	FACS CD4+ T cells	0.000365477	0.221505	decrease	R6878	NULL	0.618	0.744	0	excellent candidate	2
Fancm	12	65106443	nonsense	probably null	0.634	0.8745	FACS B:T cells	0.00066609	0.842675	increase	R0041	NULL	0.596	0.719	2.5	excellent candidate	1
Fancm	12	65106443	nonsense	probably null	0.634	0.8745	FACS CD4+ T cells	0.000612608	0.474303	decrease	R0041	NULL	0.604	0.729	0.5	excellent candidate	1
Fas	19	34327140	missense	probably damaging	0.238	0.109464	FACS CD4+ T cells	1.52377e-05	0.333615	decrease	R0588	cherry	0.608	0.733	-0.5	excellent candidate	7
Fas	19	34327140	missense	probably damaging	0.238	0.109464	FACS CD8+ T cells	6.78168e-05	0.213354	decrease	R0588	cherry	0.462	0.54	-3.5	good candidate	7
Fas	19	34327140	missense	probably damaging	0.238	0.109464	FACS Neutrophils	7.52759e-10	0.563495	increase	R0588	cherry	0.456	0.532	-3	good candidate	7
Fas	19	34327140	missense	probably damaging	0.238	0.109464	FACS NK cells	1.27677e-05	1.23175	increase	R0588	cherry	0.47	0.552	-4.5	good candidate	7
Fas	19	34327140	missense	probably damaging	0.238	0.109464	FACS T cells	1.25196e-05	0.280579	decrease	R0588	cherry	0.468	0.549	-2	good candidate	7
Fat3	9	15937991	critical splice donor site	probably null	0.486	0.649952	FACS B cells	6.25542e-05	0.196732	decrease	R6348	Muffled	0.468	0.549	0.5	excellent candidate	3
Fat3	9	15937991	critical splice donor site	probably null	0.486	0.649952	FACS CD4+ T cells	8.32206e-06	0.36123	increase	R6348	Muffled	0.458	0.535	1.5	excellent candidate	3
Fat4	3	39007177	missense	probably damaging	0.494	1	FACS CD11b+ DCs (gated in CD11c+ cells)	0.000720992	0.0799747	decrease	R1592	NULL	0.442	0.511	2	excellent candidate	1
Fbn1	2	125315404	missense	probably damaging	0.582	0.932504	FACS B cells	1.76265e-08	0.407618	decrease	R5980	reaper, linked to relaxed	0.45	0.523	-3.5	good candidate	2
Fbn1	2	125315404	missense	probably damaging	0.582	0.932504	FACS B:T cells	1.56664e-07	0.594003	decrease	R5980	reaper, linked to relaxed	0.436	0.502	1	excellent candidate	2
Fbn1	2	125315404	missense	probably damaging	0.582	0.932504	FACS CD4+ T cells	1.38017e-08	0.682522	increase	R5980	reaper, linked to relaxed	0.506	0.604	-2	good candidate	2
Fbn1	2	125315404	missense	probably damaging	0.582	0.932504	FACS naive CD8 T cells in CD8 T cells	0.000574424	0.25705	decrease	R5980	reaper	0.466	0.546	-0.5	excellent candidate	2
Fbn1	2	125315404	missense	probably damaging	0.582	0.932504	FACS T cells	3.724e-10	0.641064	increase	R5980	reaper, linked to relaxed	0.498	0.593	-3.5	good candidate	2
Fbxl13	5	21582053	nonsense	probably null	0.6212	0	FACS B1b cells in B1 cells	9.72978e-05	0.879785	decrease	R4413	Laurel	0.474	0.558	0	excellent candidate	1
Fbxo18	2	11762963	missense	probably damaging	0.256	0.325613	FACS B220 MFI	6.80732e-05	0.0720844	decrease	R7011	linked to intelligence	0.456	0.532	-4	good candidate	8
Fbxo3	2	104051135	missense	probably damaging	0.226	0.483533	FACS CD4:CD8	5.18847e-05	0.957381	increase	R2899	overrated	0.65	0.779	-1.5	good candidate	3
Fbxo3	2	104051135	missense	probably damaging	0.226	0.483533	FACS CD4+ T cells in CD3+ T cells	0.000187685	0.28314	increase	R2899	overrated	0.692	0.819	2.5	excellent candidate	3
Fbxo3	2	104051135	missense	probably damaging	0.226	0.483533	FACS CD8+ T cells in CD3+ T cells	9.85837e-05	0.298345	decrease	R2899	overrated	0.654	0.783	0.5	excellent candidate	3
Fbxo40	16	36968874	missense	probably damaging	0.14	0.140864	FACS Neutrophils	2.87412e-05	0.619954	increase	R5114	leuk	0.438	0.505	-1	good candidate	7
Fbxw8	5	118142666	critical splice donor site	probably null	0.51	0.526874	FACS effector memory CD8 T cells in CD8 T cells	6.44171e-07	1.90186	increase	R6617	NULL	0.52	0.623	-1	good candidate	1
Fcho1	8	71716863	missense	possibly damaging	0.232	0.253166	FACS effector memory CD8 T cells in CD8 T cells	2.26839e-09	1.03686	increase	R7512	NULL	0.608	0.733	0	excellent candidate	5
Fcho1	8	71716863	missense	possibly damaging	0.232	0.253166	FACS naive CD8 T cells in CD8 T cells	4.35914e-07	0.152922	decrease	R7512	NULL	0.67	0.798	0.5	excellent candidate	5
Fcho1	8	71712560	missense	probably benign	0.024	0.253166	FACS effector memory CD8 T cells in CD8 T cells	1.5398e-08	9.46023	increase	R0841	NULL	0.444	0.514	1.5	excellent candidate	1
Fcho1	8	71715524	missense	probably damaging	0.19	0.253166	FACS B cells	4.30437e-05	0.504835	decrease	R0612	linked to mount_tai	0.502	0.598	-1	good candidate	4
Fcho1	8	71715524	missense	probably damaging	0.19	0.253166	FACS CD4:CD8	5.73329e-13	2.4973	increase	R0612	linked to mount_tai	0.822	0.918	2	excellent candidate	4
Fcho1	8	71715524	missense	probably damaging	0.19	0.253166	FACS CD4+ T cells	1.72325e-05	0.765888	decrease	R0612	linked to mount_tai	0.524	0.628	-0.5	excellent candidate	4
Fcho1	8	71715524	missense	probably damaging	0.19	0.253166	FACS CD4+ T cells in CD3+ T cells	7.53851e-12	0.368253	increase	R0612	linked to mount_tai	0.686	0.814	1	excellent candidate	4
Fcho1	8	71715524	missense	probably damaging	0.19	0.253166	FACS CD44+ CD4 MFI	3.05553e-07	2.48818	increase	R0612	linked to mount_tai	0.516	0.618	-2	good candidate	4
Fcho1	8	71715524	missense	probably damaging	0.19	0.253166	FACS CD44+ CD8 MFI	2.25124e-06	1.8828	increase	R0612	linked to mount_tai	0.534	0.642	-2	good candidate	4
Fcho1	8	71715524	missense	probably damaging	0.19	0.253166	FACS CD44+ T MFI	3.63478e-08	2.53096	increase	R0612	linked to mount_tai	0.528	0.634	-2	good candidate	4
Fcho1	8	71715524	missense	probably damaging	0.19	0.253166	FACS CD8+ T cells	5.06424e-07	0.893012	decrease	R0612	linked to mount_tai	0.584	0.705	-0.5	excellent candidate	4
Fcho1	8	71715524	missense	probably damaging	0.19	0.253166	FACS CD8+ T cells in CD3+ T cells	1.3559e-15	0.616323	decrease	R0612	linked to mount_tai	0.85	0.935	2	excellent candidate	4
Fcho1	8	71715524	missense	probably damaging	0.19	0.253166	FACS effector memory CD4 T cells in CD4 T cells	1.75837e-06	4.26178	increase	R0612	linked to mount_tai	0.68	0.808	1.5	excellent candidate	2
Fcho1	8	71715524	missense	probably damaging	0.19	0.253166	FACS effector memory CD8 T cells in CD8 T cells	8.45008e-13	12.1216	increase	R0612	linked to mount_tai	0.806	0.907	2.5	excellent candidate	2
Fcho1	8	71715524	missense	probably damaging	0.19	0.253166	FACS IgD+ B cell percentage	6.1972e-05	0.513134	decrease	R0612	linked to mount_tai	0.5	0.595	-0.5	excellent candidate	4
Fcho1	8	71715524	missense	probably damaging	0.19	0.253166	FACS IgM+ B cells	6.37209e-05	0.516333	decrease	R0612	linked to mount_tai	0.498	0.593	-0.5	excellent candidate	4
Fcho1	8	71715524	missense	probably damaging	0.19	0.253166	FACS Macrophages	0.000508737	0.800463	increase	R0612	linked to mount_tai	0.446	0.517	-0.5	excellent candidate	4
Fcho1	8	71715524	missense	probably damaging	0.19	0.253166	FACS naive CD8 T cells in CD8 T cells	1.86415e-06	0.861235	decrease	R0612	linked to mount_tai	0.84	0.929	2.5	excellent candidate	2
Fcho1	8	71715524	missense	probably damaging	0.19	0.253166	FACS Neutrophils	2.20523e-06	1.71038	increase	R0612	linked to mount_tai	0.598	0.722	0	excellent candidate	4
Fcho1	8	71715524	missense	probably damaging	0.19	0.253166	FACS NK cells	1.31273e-05	0.88785	decrease	R0612	linked to mount_tai	0.496	0.59	-1.5	good candidate	4
Fcho1	8	71715524	missense	probably damaging	0.19	0.253166	FACS T cells	6.44521e-08	0.843909	decrease	R0612	linked to mount_tai	0.582	0.703	-0.5	excellent candidate	4
Fcho1	8	71715725	missense	probably damaging	0.266	0.253166	FACS CD4:CD8	0.000237205	0.282961	increase	R0584	NULL	0.682	0.81	2.5	excellent candidate	1
Fcho1	8	71715725	missense	probably damaging	0.266	0.253166	FACS CD8+ T cells in CD3+ T cells	0.000248754	0.131748	decrease	R0584	NULL	0.548	0.66	2.5	excellent candidate	1
Fgfr4	13	55165964	missense	probably damaging	0.37	0	FACS pDCs	0.00025521	2.52786	increase	R1646	NULL	0.542	0.652	1	excellent candidate	1
Fign	2	63978719	missense	possibly damaging	0.042	1	FACS central memory CD8 T cells in CD8 T cells	0.000719665	0.533307	increase	R7608	NULL	0.442	0.511	1	excellent candidate	7
Fign	2	63979261	missense	probably damaging	0.462	1	FACS central memory CD8 T cells in CD8 T cells	9.16514e-05	0.953404	increase	R4679	NULL	0.434	0.498	2	excellent candidate	7
Flvcr2	12	85747191	missense	possibly damaging	0.11	0.800935	FACS B220 MFI	8.91816e-07	0.187228	decrease	R7179	pulga	0.432	0.495	-0.5	excellent candidate	1
Flvcr2	12	85747191	missense	possibly damaging	0.11	0.800935	FACS CD44+ CD4 MFI	2.01667e-08	0.679014	increase	R7179	pulga	0.44	0.508	-0.5	excellent candidate	1
Flvcr2	12	85747191	missense	possibly damaging	0.11	0.800935	FACS CD44+ CD8 MFI	2.12121e-10	1.13486	increase	R7179	pulga	0.494	0.587	0	excellent candidate	1
Flvcr2	12	85747191	missense	possibly damaging	0.11	0.800935	FACS CD44+ T MFI	1.48346e-10	0.962687	increase	R7179	pulga	0.47	0.552	0	excellent candidate	1
Flvcr2	12	85747191	missense	possibly damaging	0.11	0.800935	FACS central memory CD8 T cells in CD8 T cells	1.09602e-08	1.12121	increase	R7179	pulga	0.444	0.514	-0.5	excellent candidate	1
Flvcr2	12	85747191	missense	possibly damaging	0.11	0.800935	FACS effector memory CD4 T cells in CD4 T cells	2.08979e-06	0.854167	increase	R7179	pulga	0.452	0.526	-0.5	excellent candidate	1
Flvcr2	12	85747191	missense	possibly damaging	0.11	0.800935	FACS naive CD4 T cells in CD4 T cells	3.61543e-05	0.252789	decrease	R7179	pulga	0.46	0.538	-0.5	excellent candidate	1
Flvcr2	12	85747191	missense	possibly damaging	0.11	0.800935	FACS naive CD8 T cells in CD8 T cells	1.35995e-08	0.302907	decrease	R7179	pulga	0.446	0.517	-0.5	excellent candidate	1
Fmo4	1	162808259	critical splice donor site	probably null	0.496	0.0830866	FACS effector memory CD4 T cells in CD4 T cells	9.48435e-06	0.614546	increase	R5726	NULL	0.5	0.595	1.5	excellent candidate	1
Fmo4	1	162808259	critical splice donor site	probably null	0.496	0.0830866	FACS naive CD4 T cells in CD4 T cells	0.000158249	0.138995	decrease	R5726	NULL	0.542	0.652	1.5	excellent candidate	1
Fmo4	1	162803618	missense	possibly damaging	0.03	0.0830866	FACS B cells	0.000201013	0.548143	decrease	R1875	NULL	0.706	0.832	1.5	excellent candidate	1
Fmo4	1	162803618	missense	possibly damaging	0.03	0.0830866	FACS IgD+ B cell percentage	0.000189481	0.548326	decrease	R1875	NULL	0.554	0.668	1	excellent candidate	1
Fmo4	1	162803618	missense	possibly damaging	0.03	0.0830866	FACS IgM+ B cells	0.000183604	0.549054	decrease	R1875	NULL	0.56	0.676	1	excellent candidate	1
Fn1	1	71607913	missense	probably damaging	0.0252	1	FACS CD44+ CD8 MFI	9.56291e-09	3.22569	increase	R3906	NULL	0.454	0.529	1.5	excellent candidate	1
Fn1	1	71607913	missense	probably damaging	0.0252	1	FACS CD44+ T MFI	2.54826e-08	3.58466	increase	R3906	NULL	0.45	0.523	1.5	excellent candidate	1
Fnip1	11	54502271	missense	probably damaging	0.47	0.757065	FACS B cells	8.5082e-11	0.708811	decrease	R6009	hamel2	0.588	0.71	-1	good candidate	1
Fnip1	11	54502271	missense	probably damaging	0.47	0.757065	FACS B:T cells	0.000206533	0.875397	decrease	R6009	hamel2	0.51	0.609	0	excellent candidate	1
Fnip1	11	54502271	missense	probably damaging	0.47	0.757065	FACS B1 cells	5.11608e-56	14.9437	increase	R6009	hamel2	0.456	0.532	0	excellent candidate	1
Fnip1	11	54502271	missense	probably damaging	0.47	0.757065	FACS B220 MFI	5.41432e-09	0.450815	decrease	R6009	hamel2	0.612	0.738	0.5	excellent candidate	1
Fnip1	11	54502271	missense	probably damaging	0.47	0.757065	FACS CD4+ T cells	2.97529e-13	1.20053	increase	R6009	hamel2	0.446	0.517	0	excellent candidate	1
Fnip1	11	54502271	missense	probably damaging	0.47	0.757065	FACS CD8+ T cells	2.27083e-09	1.10788	increase	R6009	hamel2	0.45	0.523	0	excellent candidate	1
Fnip1	11	54502271	missense	probably damaging	0.47	0.757065	FACS T cells	1.76943e-14	1.20128	increase	R6009	hamel2	0.434	0.498	0	excellent candidate	1
Focad	4	88178133	missense	probably damaging	0.0348	0.558891	FACS NK cells	0.000990876	0.64048	increase	R7688	NULL	0.496	0.59	1	excellent candidate	1
Foxp1	6	99015514	critical splice acceptor site	probably null	0.554	1	FACS CD44+ CD8 MFI	1.9111e-07	0.424871	increase	R6173	same as Moxie, linked to Foxy	0.686	0.814	6	excellent candidate	0
Foxp1	6	99015510	nonsense	probably null	0.562	1	FACS CD44+ CD8 MFI	1.9111e-07	0.424871	increase	R6173	Foxy, linked to same as Moxie	0.684	0.812	6	excellent candidate	0
Foxp1	6	99015510	nonsense	probably null	0.562	1	FACS CD44+ CD8 T cells	2.37049e-07	1.22966	increase	R6173	Foxy, linked to same as Moxie	0.85	0.935	5	excellent candidate	0
Foxp1	6	99015514	critical splice acceptor site	probably null	0.554	1	FACS CD44+ CD8 T cells	2.37049e-07	1.22966	increase	R6173	same as Moxie, linked to Foxy	0.852	0.936	5	excellent candidate	0
Foxp1	6	99015514	critical splice acceptor site	probably null	0.554	1	FACS CD44+ T cells	4.29725e-05	0.518734	increase	R6173	same as Moxie, linked to Foxy	0.702	0.828	3	excellent candidate	0
Foxp1	6	99015510	nonsense	probably null	0.562	1	FACS CD44+ T cells	4.29725e-05	0.518734	increase	R6173	Foxy, linked to same as Moxie	0.696	0.823	3	excellent candidate	0
Foxp1	6	99015514	critical splice acceptor site	probably null	0.554	1	FACS CD44+ T MFI	9.4801e-07	0.264782	increase	R6173	same as Moxie, linked to Foxy	0.678	0.806	6	excellent candidate	0
Foxp1	6	99015510	nonsense	probably null	0.562	1	FACS CD44+ T MFI	9.4801e-07	0.264782	increase	R6173	Foxy, linked to same as Moxie	0.676	0.804	6	excellent candidate	0
Foxp1	6	99015514	critical splice acceptor site	probably null	0.554	1	FACS central memory CD8 T cells in CD8 T cells	4.61513e-06	0.484674	increase	R6173	same as Moxie, linked to Foxy	0.62	0.747	6	excellent candidate	0
Foxp1	6	99015510	nonsense	probably null	0.562	1	FACS central memory CD8 T cells in CD8 T cells	4.61513e-06	0.484674	increase	R6173	Foxy, linked to same as Moxie	0.616	0.742	6	excellent candidate	0
Foxp1	6	99015510	nonsense	probably null	0.562	1	FACS naive CD8 T cells in CD8 T cells	2.79954e-05	0.140128	decrease	R6173	Foxy, linked to same as Moxie	0.668	0.796	5	excellent candidate	0
Foxp1	6	99015514	critical splice acceptor site	probably null	0.554	1	FACS naive CD8 T cells in CD8 T cells	2.79954e-05	0.140128	decrease	R6173	same as Moxie, linked to Foxy	0.672	0.8	5	excellent candidate	0
Foxp1	6	99015510	nonsense	probably null	0.562	1	FACS CD44+ CD8 MFI	3.3135e-07	0.599015	increase	R6172	same as Foxy, linked to Moxie	0.698	0.824	6	excellent candidate	0
Foxp1	6	99015514	critical splice acceptor site	probably null	0.554	1	FACS CD44+ CD8 MFI	3.3135e-07	0.599015	increase	R6172	Moxie, linked to same as Foxy	0.7	0.826	6	excellent candidate	0
Foxp1	6	99015510	nonsense	probably null	0.562	1	FACS CD44+ CD8 T cells	7.65698e-05	1.36364	increase	R6172	same as Foxy, linked to Moxie	0.908	0.969	6	excellent candidate	0
Foxp1	6	99015514	critical splice acceptor site	probably null	0.554	1	FACS CD44+ CD8 T cells	7.65698e-05	1.36364	increase	R6172	Moxie, linked to same as Foxy	0.908	0.969	6	excellent candidate	0
Foxp1	6	99015510	nonsense	probably null	0.562	1	FACS CD44+ T MFI	0.000534701	0.322921	increase	R6172	same as Foxy, linked to Moxie	0.672	0.8	6	excellent candidate	0
Foxp1	6	99015514	critical splice acceptor site	probably null	0.554	1	FACS CD44+ T MFI	0.000534701	0.322921	increase	R6172	Moxie, linked to same as Foxy	0.674	0.802	6	excellent candidate	0
Foxp1	6	99015514	critical splice acceptor site	probably null	0.554	1	FACS central memory CD8 T cells in CD8 T cells	2.72311e-05	0.618194	increase	R6172	Moxie, linked to same as Foxy	0.638	0.766	6	excellent candidate	0
Foxp1	6	99015510	nonsense	probably null	0.562	1	FACS central memory CD8 T cells in CD8 T cells	2.72311e-05	0.618194	increase	R6172	same as Foxy, linked to Moxie	0.634	0.762	6	excellent candidate	0
Foxp1	6	99015510	nonsense	probably null	0.562	1	FACS naive CD8 T cells in CD8 T cells	4.80535e-07	0.13721	decrease	R6172	same as Foxy, linked to Moxie	0.684	0.812	5	excellent candidate	0
Foxp1	6	99015514	critical splice acceptor site	probably null	0.554	1	FACS naive CD8 T cells in CD8 T cells	4.80535e-07	0.13721	decrease	R6172	Moxie, linked to same as Foxy	0.684	0.812	5	excellent candidate	0
Fras1	5	96778088	missense	probably damaging	0.0608	0	FACS IgD MFI	0.000981492	0.196754	decrease	R4637	NULL	0.53	0.636	0	excellent candidate	1
Fry	5	150454572	missense	probably damaging	0.224	0.473569	FACS naive CD4 T cells in CD4 T cells	1.18341e-12	0.324078	decrease	R6158	linked to anatolia	0.48	0.567	0	excellent candidate	2
Fry	5	150326132	missense	probably damaging	0.356	0.473569	FACS CD44+ CD8 T cells	3.19078e-05	0.535777	increase	R1875	NULL	0.488	0.578	2	excellent candidate	3
Fry	5	150326132	missense	probably damaging	0.356	0.473569	FACS CD44+ T cells	0.000285278	0.430348	increase	R1875	NULL	0.498	0.593	0.5	excellent candidate	3
Fry	5	150466437	missense	probably benign	0.142	0.473569	FACS CD44+ CD8 T cells	8.67344e-06	2.76748	increase	R0790	NULL	0.434	0.498	-0.5	excellent candidate	6
Fry	5	150437159	missense	probably damaging	0.324	0.473569	FACS CD44+ CD8 T cells	4.50503e-11	2.7625	increase	R0599	NULL	0.596	0.719	2.5	excellent candidate	1
Fry	5	150437159	missense	probably damaging	0.324	0.473569	FACS CD44+ T cells	8.36389e-05	2.40844	increase	R0599	NULL	0.63	0.758	2.5	excellent candidate	1
Fsd1l	4	53647766	missense	probably benign	0.2	0.7168	FACS B cells	2.31575e-15	0.883601	decrease	R5134	linked to glacier2, driven by glacier2	0.498	0.593	-3	good candidate	7
Fsd1l	4	53647766	missense	probably benign	0.2	0.7168	FACS B1 cells	4.41759e-08	0.554423	decrease	R5134	linked to glacier2	0.476	0.561	-2.5	good candidate	7
Fsd1l	4	53647766	missense	probably benign	0.2	0.7168	FACS B220 MFI	9.48707e-13	0.343808	decrease	R5134	linked to glacier2, driven by glacier2	0.46	0.538	-3.5	good candidate	7
Fsd1l	4	53647766	missense	probably benign	0.2	0.7168	FACS CD8+ T cells	5.20281e-13	1.02337	increase	R5134	linked to glacier2	0.53	0.636	-2.5	good candidate	7
Fsd1l	4	53647766	missense	probably benign	0.2	0.7168	FACS T cells	1.03095e-12	0.928634	increase	R5134	linked to glacier2	0.548	0.66	-2	good candidate	7
Fshr	17	88985469	missense	probably damaging	0.176	0	FACS B:T cells	7.89967e-05	0.331286	increase	R7197	benedict	0.738	0.858	1	excellent candidate	1
Fshr	17	88988607	missense	probably damaging	0.328	0	FACS B:T cells	0.000251832	0.277751	increase	R6589	positively	0.68	0.808	0.5	excellent candidate	7
Fshr	17	88985342	missense	possibly damaging	0.33	0	FACS B:T cells	0.000640954	0.101137	increase	R6227	Absolut	0.508	0.607	0	excellent candidate	2
Fshr	17	88985986	missense	probably damaging	0.326	0	FACS naive CD8 T cells in CD8 T cells	0.000172239	0.173534	decrease	R6041	incremental	0.436	0.502	-2.5	good candidate	5
Fstl4	11	53186439	missense	probably damaging	0.176	0.187167	FACS CD8a+ DCs (gated in CD11c+ cells)	3.75238e-18	15.1511	increase	R5129	linked to silverheels	0.48	0.567	-1	good candidate	1
Fyb	15	6638907	missense	probably damaging	0.114	0	FACS central memory CD8 T cells in CD8 T cells	0.000986104	0.156084	increase	R6929	uebeltaeter	0.554	0.668	0	excellent candidate	10
Fyb	15	6580869	nonsense	probably null	0.584	0	FACS CD44+ CD8 T cells	1.27232e-06	2.14902	increase	R5719	luegner, linked to unbreakable	0.612	0.738	1.5	excellent candidate	3
Fyb	15	6580869	nonsense	probably null	0.584	0	FACS CD44+ T cells	9.46371e-06	1.18781	increase	R5719	luegner, linked to unbreakable	0.614	0.74	1.5	excellent candidate	3
Fyb	15	6580869	nonsense	probably null	0.584	0	FACS central memory CD8 T cells in CD8 T cells	7.3187e-15	3.29371	increase	R5719	luegner, linked to unbreakable	0.74	0.86	2	excellent candidate	3
Fyb	15	6580869	nonsense	probably null	0.584	0	FACS naive CD8 T cells in CD8 T cells	1.79384e-11	0.456248	decrease	R5719	luegner, linked to unbreakable	0.486	0.575	0.5	excellent candidate	3
G3bp2	5	92058028	missense	probably damaging	0.236	1	FACS CD44+ CD4 MFI	2.91521e-11	3.49615	increase	R2294	NULL	0.528	0.634	1	excellent candidate	1
G3bp2	5	92058028	missense	probably damaging	0.236	1	FACS CD44+ CD8 MFI	3.44879e-07	2.82871	increase	R2294	NULL	0.528	0.634	1	excellent candidate	1
G3bp2	5	92058028	missense	probably damaging	0.236	1	FACS CD44+ T MFI	4.6387e-15	6.58235	increase	R2294	NULL	0.528	0.634	1	excellent candidate	1
G3bp2	5	92058028	missense	probably damaging	0.236	1	FACS central memory CD4 T cells in CD4 T cells	4.30064e-07	4.10732	increase	R2294	NULL	0.49	0.581	2	excellent candidate	1
Gabarap	11	69991804	critical splice donor site	probably null	0.622	0	FACS CD4:CD8	6.45885e-07	0.282863	increase	R6377	linked to julius	0.624	0.751	0.5	excellent candidate	8
Gabarap	11	69991804	critical splice donor site	probably null	0.622	0	FACS CD4+ T cells	5.71063e-05	0.0307571	increase	R6377	NULL	0.492	0.584	-2	good candidate	8
Gabarap	11	69991804	critical splice donor site	probably null	0.622	0	FACS CD4+ T cells in CD3+ T cells	2.08766e-07	0.118861	increase	R6377	linked to julius	0.626	0.753	0	excellent candidate	8
Gabarap	11	69991804	critical splice donor site	probably null	0.622	0	FACS CD8+ T cells	0.000693842	0.19639	decrease	R6377	linked to julius	0.478	0.564	-3.5	good candidate	8
Gabarap	11	69991804	critical splice donor site	probably null	0.622	0	FACS CD8+ T cells in CD3+ T cells	7.5666e-07	0.147757	decrease	R6377	linked to julius	0.81	0.91	0.5	excellent candidate	8
Gabpa	16	84860409	missense	possibly damaging	0.13	1	FACS effector memory CD4 T cells in CD4 T cells	1.09632e-05	0.940846	increase	R5763	glacier_bay	0.47	0.552	0	excellent candidate	1
Gabpa	16	84860409	missense	possibly damaging	0.13	1	FACS naive CD4 T cells in CD4 T cells	1.60767e-06	0.306116	decrease	R5763	glacier_bay	0.49	0.581	0	excellent candidate	1
Gabpa	16	84844368	critical splice donor site	probably null	0.666	1	FACS IgD MFI	9.71163e-05	0.104503	decrease	R2415	NULL	0.558	0.673	0.5	excellent candidate	0
Gabra1	11	42162555	missense	probably benign	0.29	0.196233	FACS central memory CD8 T cells in CD8 T cells	0.000879784	0.248029	decrease	R6475	NULL	0.432	0.495	-0.5	excellent candidate	5
Gal3st4	5	138265471	splice site	probably null	0.442	0.0726708	FACS B1a cells	6.44403e-11	6.13719	increase	R4805	NULL	0.456	0.532	0	excellent candidate	1
Gal3st4	5	138265471	splice site	probably null	0.442	0.0726708	FACS B2 cells	0.000426907	0.676113	decrease	R4805	NULL	0.484	0.573	0	excellent candidate	1
Galns	8	122599348	splice site	probably null	0.578	0	FACS B1 cells	7.91069e-05	0.629749	increase	R7215	vesuvius	0.9256	0.979	3	excellent candidate	3
Galns	8	122599348	splice site	probably null	0.578	0	FACS B220 MFI	1.18358e-10	0.173533	decrease	R7215	vesuvius	0.9624	1	3	excellent candidate	3
Galns	8	122611338	start codon destroyed	probably null	0.504	0	FACS B220 MFI	0.00014949	0.114579	decrease	R6444	fiend	0.8836	0.955	1.5	excellent candidate	5
Galnt12	4	47113818	missense	probably damaging	0.286	0	FACS B cells	6.53202e-23	0.970871	decrease	R5134	linked to glacier2	0.452	0.526	-2.5	good candidate	7
Galnt12	4	47113818	missense	probably damaging	0.286	0	FACS CD8+ T cells	3.14685e-16	1.03961	increase	R5134	linked to glacier2	0.47	0.552	-2.5	good candidate	7
Galnt12	4	47113818	missense	probably damaging	0.286	0	FACS IgD MFI	3.47767e-20	0.60976	decrease	R5134	linked to glacier2	0.494	0.587	-2.5	good candidate	7
Galnt12	4	47113818	missense	probably damaging	0.286	0	FACS IgD+ B cell percentage	5.0604e-23	0.957969	decrease	R5134	linked to glacier2	0.526	0.631	-1	good candidate	7
Galnt12	4	47113818	missense	probably damaging	0.286	0	FACS IgM+ B cells	6.10149e-23	0.96586	decrease	R5134	linked to glacier2	0.454	0.529	-2.5	good candidate	7
Galnt12	4	47113818	missense	probably damaging	0.286	0	FACS T cells	6.83869e-16	0.957935	increase	R5134	linked to glacier2	0.496	0.59	-2.5	good candidate	7
Galnt12	4	47104143	missense	probably damaging	0.428	0	FACS IgD+ B cell percentage	0.000733955	0.24591	decrease	R4691	NULL	0.686	0.814	0.5	excellent candidate	3
Galnt5	2	58015003	missense	probably damaging	0.554	0	FACS CD44+ CD8 MFI	0.000153997	0.294944	decrease	R5118	linked to Jialin, driven by Jialin	0.448	0.52	-4.5	good candidate	12
Galnt5	2	58015003	missense	probably damaging	0.554	0	FACS CD44+ CD8 T cells	1.79603e-05	0.759517	decrease	R5118	linked to Jialin	0.434	0.498	-1.5	good candidate	12
Galnt5	2	58015003	missense	probably damaging	0.554	0	FACS CD44+ T MFI	4.8402e-05	0.289628	decrease	R5118	linked to Jialin, driven by Jialin	0.528	0.634	-4.5	good candidate	12
Galnt9	5	110588391	missense	probably damaging	0.148	0.0831581	FACS B1a cells	1.03544e-17	8.77857	increase	R4388	garnished	0.462	0.54	0	excellent candidate	1
Galnt9	5	110588391	missense	probably damaging	0.148	0.0831581	FACS B2 cells	1.21111e-07	0.479813	decrease	R4388	garnished	0.518	0.62	0	excellent candidate	1
Galntl6	8	58535984	missense	probably benign	0.172	0.0702274	FACS CD8+ T cells	0.000278295	0.160088	decrease	R0731	Fragilistic	0.496	0.59	1.5	excellent candidate	1
Galntl6	8	58535984	missense	probably benign	0.172	0.0702274	FACS T cells	0.000309929	0.182453	decrease	R0731	Fragilistic	0.496	0.59	1.5	excellent candidate	1
Gbp11	5	105331053	missense	probably damaging	0.266	0.0602128	FACS B:T cells	4.72336e-06	0.675405	increase	R5140	Tilted, linked to Cooper	0.51	0.609	-1	good candidate	6
Gbp11	5	105325508	missense	probably damaging	0.0336	0.0602128	FACS B:T cells	4.42934e-06	1.00673	increase	R4854	Quilt	0.502	0.598	2	excellent candidate	1
Gcn1l1	5	115599088	missense	probably damaging	0.486	0.948735	FACS CD11c+ DCs	0.000516651	0.933673	increase	R4067	NULL	0.508	0.607	0	excellent candidate	1
Gcnt1	19	17329359	missense	probably damaging	0.578	0	FACS B1 cells	1.81421e-10	0.694763	increase	R7765	Violet	0.5924	0.715	-3	good candidate	0
Gcnt1	19	17329359	missense	probably damaging	0.578	0	FACS B220 MFI	1.2002e-07	0.0621939	decrease	R7765	Violet	0.8396	0.929	2	excellent candidate	0
Gcnt1	19	17329404	missense	probably damaging	0.424	0	FACS B cells	2.94774e-14	0.996445	decrease	R5689	magenta	0.9888	1	0.5	excellent candidate	3
Gcnt1	19	17329404	missense	probably damaging	0.424	0	FACS B:T cells	8.8872e-11	0.995753	decrease	R5689	magenta	0.9584	0.998	0.5	excellent candidate	3
Gcnt1	19	17329404	missense	probably damaging	0.424	0	FACS B1 cells	4.68325e-31	60.6223	increase	R5689	magenta	0.8792	0.952	3	excellent candidate	3
Gcnt1	19	17329404	missense	probably damaging	0.424	0	FACS B220 MFI	4.62295e-08	0.367206	decrease	R5689	magenta	0.9184	0.975	0.5	excellent candidate	3
Gcnt1	19	17329404	missense	probably damaging	0.424	0	FACS IgM MFI	2.49195e-05	0.35481	decrease	R5689	magenta	0.8392	0.929	-1	good candidate	3
Gcnt1	19	17329404	missense	probably damaging	0.424	0	FACS IgM+ B cells	3.08039e-14	0.987515	decrease	R5689	magenta	0.9812	1	0.5	excellent candidate	3
Gcsam	16	45616938	critical splice donor site	probably null	0.546	0.0551942	FACS CD4+ T cells	1.64802e-05	0.33969	decrease	R7414	Germ	0.448	0.52	0	excellent candidate	7
Gcsam	16	45616938	critical splice donor site	probably null	0.546	0.0551942	FACS T cells	3.82594e-06	0.288866	decrease	R7414	Germ	0.442	0.511	0	excellent candidate	7
Gid4	11	60436435	missense	probably damaging	0.378	0.567921	FACS B220 MFI	1.69355e-05	0.328611	decrease	R6880	linked to riches, driven by riches	0.456	0.532	-3.5	good candidate	7
Gid4	11	60436435	missense	probably damaging	0.378	0.567921	FACS CD4+ T cells	8.43747e-06	0.569721	decrease	R6880	linked to riches, driven by riches	0.448	0.52	-2	good candidate	7
Gid4	11	60436435	missense	probably damaging	0.378	0.567921	FACS CD44+ CD8 MFI	3.08436e-07	1.35887	increase	R6880	linked to riches, driven by riches	0.44	0.508	-3	good candidate	7
Gid4	11	60436435	missense	probably damaging	0.378	0.567921	FACS CD44+ T MFI	1.68218e-07	1.06681	increase	R6880	linked to riches, driven by riches	0.438	0.505	-4.5	good candidate	7
Gid4	11	60436435	missense	probably damaging	0.378	0.567921	FACS central memory CD4 T cells in CD4 T cells	0.000679137	2.20623	increase	R6880	linked to riches	0.44	0.508	-2	good candidate	7
Gid4	11	60436435	missense	probably damaging	0.378	0.567921	FACS central memory CD8 T cells in CD8 T cells	2.37417e-08	1.98392	increase	R6880	linked to riches, driven by riches	0.442	0.511	-4.5	good candidate	7
Gid4	11	60436435	missense	probably damaging	0.378	0.567921	FACS naive CD4 T cells in CD4 T cells	1.17329e-05	0.508007	decrease	R6880	linked to riches, driven by riches	0.436	0.502	-4	good candidate	7
Gid4	11	60436435	missense	probably damaging	0.378	0.567921	FACS naive CD8 T cells in CD8 T cells	2.13347e-07	0.531489	decrease	R6880	linked to riches, driven by riches	0.448	0.52	-4.5	good candidate	7
Gipc3	10	81341621	missense	probably damaging	0.024	0	FACS central memory CD8 T cells in CD8 T cells	0.000192261	0.429956	decrease	R7171	NULL	0.486	0.575	-0.5	excellent candidate	1
Git2	5	114769698	nonsense	probably null	0.51	0.384342	FACS CD44+ CD8 MFI	6.74236e-07	1.59929	increase	R7141	vecchio	0.5	0.595	0	excellent candidate	3
Git2	5	114769698	nonsense	probably null	0.51	0.384342	FACS CD44+ T MFI	8.25356e-07	0.741922	increase	R7141	vecchio	0.798	0.902	3	excellent candidate	3
Git2	5	114769698	nonsense	probably null	0.51	0.384342	FACS central memory CD8 T cells in CD8 T cells	3.94254e-06	2.25014	increase	R7141	vecchio	0.52	0.623	0	excellent candidate	3
Git2	5	114769698	nonsense	probably null	0.51	0.384342	FACS effector memory CD4 T cells in CD4 T cells	0.000397397	0.511599	increase	R7141	vecchio	0.644	0.772	0.5	excellent candidate	3
Git2	5	114769698	nonsense	probably null	0.51	0.384342	FACS effector memory CD8 T cells in CD8 T cells	5.88517e-06	1.02536	increase	R7141	vecchio	0.616	0.742	-0.5	excellent candidate	3
Git2	5	114769698	nonsense	probably null	0.51	0.384342	FACS naive CD8 T cells in CD8 T cells	2.24901e-07	0.405123	decrease	R7141	vecchio	0.808	0.909	3.5	excellent candidate	3
Git2	5	114739101	missense	probably damaging	0.192	0.384342	FACS CD44+ T MFI	0.000353627	2.73195	increase	R1923	ponto	0.544	0.655	-0.5	excellent candidate	7
Git2	5	114739101	missense	probably damaging	0.192	0.384342	FACS effector memory CD4 T cells in CD4 T cells	6.44166e-05	3.57722	increase	R1923	ponto	0.514	0.615	0.5	excellent candidate	7
Git2	5	114739101	missense	probably damaging	0.192	0.384342	FACS effector memory CD8 T cells in CD8 T cells	6.91447e-05	5.97652	increase	R1923	ponto	0.528	0.634	-1.5	good candidate	7
Git2	5	114739101	missense	probably damaging	0.192	0.384342	FACS naive CD8 T cells in CD8 T cells	0.000862546	0.329584	decrease	R1923	ponto	0.488	0.578	0.5	excellent candidate	7
Gk5	9	96176237	nonsense	probably null	0.578	0	FACS CD44+ CD8 MFI	3.16163e-14	0.627912	increase	R6138	sean	0.9748	1	4.5	excellent candidate	6
Gk5	9	96176237	nonsense	probably null	0.578	0	FACS CD44+ CD8 T cells	1.18197e-08	1.30664	increase	R6138	sean	0.6428	0.771	1.5	excellent candidate	6
Gk5	9	96176237	nonsense	probably null	0.578	0	FACS CD44+ T cells	2.70551e-05	0.58938	increase	R6138	sean	0.4576	0.534	0.5	excellent candidate	6
Gk5	9	96176237	nonsense	probably null	0.578	0	FACS CD44+ T MFI	6.05558e-07	0.30385	increase	R6138	sean	0.5128	0.613	2	excellent candidate	6
Gk5	9	96176237	nonsense	probably null	0.578	0	FACS central memory CD8 T cells in CD8 T cells	2.16401e-18	1.03068	increase	R6138	sean	0.9684	1	4	excellent candidate	6
Gk5	9	96176237	nonsense	probably null	0.578	0	FACS naive CD8 T cells in CD8 T cells	5.6613e-13	0.150988	decrease	R6138	sean	0.724	0.847	2	excellent candidate	6
Gk5	9	96140656	nonsense	probably null	0.608	0	FACS CD44+ CD8 MFI	1.08346e-07	0.528283	increase	R5643	homer	0.9488	0.993	3	excellent candidate	9
Gk5	9	96140656	nonsense	probably null	0.608	0	FACS CD44+ CD8 T cells	1.212e-06	1.16922	increase	R5643	homer	0.9264	0.98	3.5	excellent candidate	9
Gk5	9	96140656	nonsense	probably null	0.608	0	FACS central memory CD8 T cells in CD8 T cells	1.9639e-07	0.61502	increase	R5643	homer	0.9372	0.986	3	excellent candidate	9
Gk5	9	96140656	nonsense	probably null	0.608	0	FACS naive CD8 T cells in CD8 T cells	4.42734e-05	0.0948726	decrease	R5643	homer	0.602	0.726	0.5	excellent candidate	9
Gk5	9	96129053	missense	probably damaging	0.0404	0	FACS CD44+ CD8 MFI	0.00101484	1.3147	increase	R4213	stripped	0.982	1	3.5	excellent candidate	1
Gk5	9	96129053	missense	probably damaging	0.0404	0	FACS central memory CD8 T cells in CD8 T cells	0.0008007	1.24207	increase	R4213	stripped	0.9708	1	4.5	excellent candidate	1
Gk5	9	96129096	critical splice donor site	probably null	0.574	0	FACS CD44+ CD8 T cells	3.30734e-08	1.42806	increase	R3691	barrener	0.7292	0.851	2	excellent candidate	6
Gk5	9	96129096	critical splice donor site	probably null	0.574	0	FACS CD8+ T cells in CD3+ T cells	0.000518062	0.135758	increase	R3691	barrener	0.7348	0.856	1.5	excellent candidate	6
Gk5	9	96150797	critical splice donor site	probably null	0.702	0	FACS CD44+ CD8 MFI	9.86557e-05	0.801775	increase	R1772	tangyuan	0.8664	0.945	1.5	excellent candidate	2
Gk5	9	96150797	critical splice donor site	probably null	0.702	0	FACS CD44+ CD8 T cells	1.95319e-05	1.25434	increase	R1772	tangyuan	0.9512	0.994	3	excellent candidate	2
Gk5	9	96150797	critical splice donor site	probably null	0.702	0	FACS central memory CD8 T cells in CD8 T cells	2.84321e-05	0.988147	increase	R1772	tangyuan	0.8552	0.938	1.5	excellent candidate	2
Gk5	9	96150797	critical splice donor site	probably null	0.702	0	FACS naive CD8 T cells in CD8 T cells	4.50792e-05	0.179221	decrease	R1772	tangyuan	0.5244	0.629	-0.5	excellent candidate	2
Gk5	9	96181770	critical splice acceptor site	probably null	0.6308	0	FACS CD8+ T cells in CD3+ T cells	0.000126557	0.21555	increase	R0284	glimpse	0.4356	0.501	1	excellent candidate	3
Gldc	19	30151536	missense	probably damaging	0.574	1	FACS effector memory CD4 T cells in CD4 T cells	0.000256481	0.743024	increase	R5085	miserable	0.51	0.609	0	excellent candidate	1
Gldc	19	30151536	missense	probably damaging	0.574	1	FACS effector memory CD8 T cells in CD8 T cells	0.000610396	0.518874	increase	R5085	miserable	0.51	0.609	0	excellent candidate	1
Gldc	19	30151536	missense	probably damaging	0.574	1	FACS naive CD4 T cells in CD4 T cells	0.00050743	0.290208	decrease	R5085	miserable	0.602	0.726	0	excellent candidate	1
Gldc	19	30145658	missense	probably damaging	0.162	1	FACS IgD MFI	0.000897679	0.15301	decrease	R4191	NULL	0.456	0.532	0	excellent candidate	2
Gldc	19	30118638	missense	probably damaging	0.278	1	FACS IgD MFI	0.000750898	0.17822	decrease	R1507	NULL	0.65	0.779	1.5	excellent candidate	2
Glg1	8	111168743	missense	probably damaging	0.478	0.330767	FACS B1 cells	7.53889e-12	1.07374	increase	R7293	diabolical	0.462	0.54	-0.5	excellent candidate	5
Glmn	5	107593880	critical splice acceptor site	probably null	0.54	1	FACS CD4+ T cells	1.5285e-06	0.489189	increase	R6035	mauna_kea	0.51	0.609	0	excellent candidate	5
Glmn	5	107593880	critical splice acceptor site	probably null	0.54	1	FACS CD44+ CD4 T cells	0.000662331	0.766667	increase	R6035	mauna_kea	0.432	0.495	-1.5	good candidate	5
Glmn	5	107593880	critical splice acceptor site	probably null	0.54	1	FACS CD44+ CD8 MFI	0.00029323	0.345859	increase	R6035	mauna_kea	0.566	0.683	1.5	excellent candidate	5
Glmn	5	107593880	critical splice acceptor site	probably null	0.54	1	FACS CD44+ T cells	0.000545249	0.760761	increase	R6035	mauna_kea	0.598	0.722	0.5	excellent candidate	5
Glmn	5	107570200	missense	probably damaging	0.214	1	FACS B:T cells	2.73965e-06	0.642607	increase	R5140	linked to Cooper	0.532	0.639	-4.5	good candidate	7
Glmn	5	107570200	missense	probably damaging	0.214	1	FACS T cells	9.47213e-06	0.312637	decrease	R5140	linked to Cooper	0.542	0.652	-4.5	good candidate	7
Glp1r	17	30925558	missense	probably damaging	0.358	0	FACS CD4+ T cells	7.30367e-08	0.675693	decrease	R7063	linked to finally, driven by finally	0.438	0.505	-3.5	good candidate	9
Gm10801	2	98663901	splice site	probably null	0.6308	0.528926	FACS CD4+ T cells	0.000124594	0.655674	decrease	R4709	NULL	0.582	0.703	1.5	excellent candidate	0
Gm10801	2	98663901	splice site	probably null	0.6308	0.528926	FACS CD4+ T cells in CD3+ T cells	1.61196e-05	0.324376	decrease	R4709	NULL	0.586	0.708	1.5	excellent candidate	0
Gm10801	2	98663901	splice site	probably null	0.6308	0.528926	FACS CD8+ T cells in CD3+ T cells	3.46488e-07	0.412451	increase	R4709	NULL	0.68	0.808	2.5	excellent candidate	0
Gm11639	11	104721458	nonsense	probably null	0.624	0.0930039	FACS CD4+ T cells in CD3+ T cells	0.00011414	0.126794	increase	R6862	linked to tock	0.556	0.67	0	excellent candidate	6
Gm11639	11	104721458	nonsense	probably null	0.624	0.0930039	FACS CD8+ T cells in CD3+ T cells	7.90972e-05	0.145411	decrease	R6862	linked to tock	0.642	0.77	0	excellent candidate	6
Gm27027	2	93957535	splice site	probably null	0.572	NULL	FACS effector memory CD8 T cells in CD8 T cells	0.000801088	1.45271	increase	R7888	NULL	0.434	0.498	0	excellent candidate	1
Gm4952	19	12626914	missense	probably damaging	0.0728	0.0641136	FACS B1a cells	0.000414972	0.605814	increase	R1514	NULL	0.44	0.508	0.5	excellent candidate	4
Gm5592	7	41286354	nonsense	probably null	0.482	0.0659635	FACS CD44+ CD8 T cells	0.00013578	0.619593	decrease	I1329	NULL	0.438	0.505	2.5	excellent candidate	1
Gm6096	7	34251059	nonsense	probably null	0.6616	0.186111	FACS NK1.1+ T cells	5.10166e-09	1.85	increase	R4725	NULL	0.432	0.495	0.5	excellent candidate	1
Gm9936	5	114857131	nonsense	probably null	0.6268	0.288357	FACS B:T cells	8.40072e-09	3.88186	increase	R0386	NULL	0.448	0.52	0	excellent candidate	1
Gm9936	5	114857131	nonsense	probably null	0.6268	0.288357	FACS CD4:CD8	0.000321146	0.588151	decrease	R0386	NULL	0.446	0.517	0	excellent candidate	1
Gm9936	5	114857131	nonsense	probably null	0.6268	0.288357	FACS CD4+ T cells in CD3+ T cells	1.52247e-05	0.407826	decrease	R0386	NULL	0.504	0.601	0	excellent candidate	1
Gm9936	5	114857131	nonsense	probably null	0.6268	0.288357	FACS CD44+ CD4 MFI	1.07773e-07	1.6631	increase	R0386	NULL	0.458	0.535	0.5	excellent candidate	1
Gm9936	5	114857131	nonsense	probably null	0.6268	0.288357	FACS CD8+ T cells in CD3+ T cells	3.93521e-05	0.429176	increase	R0386	NULL	0.436	0.502	0	excellent candidate	1
Gmds	13	31820189	missense	possibly damaging	0.0664	1	FACS B1b cells in B1 cells	0.000173859	0.619406	increase	R4257	mini	0.5008	0.596	-3	good candidate	1
Gmds	13	31820189	missense	possibly damaging	0.0664	1	FACS CD4:CD8	0.000529097	0.526189	decrease	R4257	mini	0.9712	1	-1	good candidate	1
Gmds	13	31820189	missense	possibly damaging	0.0664	1	FACS CD4+ T cells	0.000226549	0.820205	decrease	R4257	mini	0.9856	1	-4	good candidate	1
Gmds	13	31820189	missense	possibly damaging	0.0664	1	FACS CD4+ T cells in CD3+ T cells	0.00061613	0.514495	decrease	R4257	mini	0.8732	0.949	-2	good candidate	1
Gmds	13	31820189	missense	possibly damaging	0.0664	1	FACS CD44+ CD4 MFI	6.90045e-06	1.4532	increase	R4257	mini	0.9292	0.981	-2	good candidate	1
Gmds	13	31820189	missense	possibly damaging	0.0664	1	FACS CD44+ CD8 MFI	3.93072e-05	1.08122	increase	R4257	mini	0.8868	0.957	-2	good candidate	1
Gmds	13	31820189	missense	possibly damaging	0.0664	1	FACS CD8+ T cells	0.000994091	0.621385	decrease	R4257	mini	0.8836	0.955	-1	good candidate	1
Gmds	13	31820189	missense	possibly damaging	0.0664	1	FACS CD8+ T cells in CD3+ T cells	1.79952e-05	0.383244	increase	R4257	mini	0.8908	0.959	-2	good candidate	1
Gmds	13	31820189	missense	possibly damaging	0.0664	1	FACS CD8a+ DCs (gated in CD11c+ cells)	0.000102942	2.51381	increase	R4257	mini	0.9824	1	-1.5	good candidate	1
Gmds	13	31820189	missense	possibly damaging	0.0664	1	FACS central memory CD4 T cells in CD4 T cells	0.000701301	2.28471	increase	R4257	mini	0.7308	0.852	-4.5	good candidate	1
Gmds	13	31820189	missense	possibly damaging	0.0664	1	FACS central memory CD8 T cells in CD8 T cells	0.000237105	1.60633	increase	R4257	mini	0.9424	0.989	-3	good candidate	1
Gmds	13	31820189	missense	possibly damaging	0.0664	1	FACS IgM+ B cells	0.00144598	0.698498	decrease	R4257	mini	0.9924	1	-2	good candidate	1
Gmds	13	31820189	missense	possibly damaging	0.0664	1	FACS naive CD4 T cells in CD4 T cells	3.10069e-05	0.506314	decrease	R4257	mini	0.9656	1	-3	good candidate	1
Gmds	13	31820189	missense	possibly damaging	0.0664	1	FACS Neutrophils	5.07312e-08	3.00117	increase	R4257	mini	0.676	0.804	-1	good candidate	1
Gmds	13	31820189	missense	possibly damaging	0.0664	1	FACS T cells	0.000525091	0.726941	decrease	R4257	mini	0.9836	1	-1	good candidate	1
Gmip	8	69817802	missense	probably benign	0.082	0.187864	FACS B cells	1.3341e-21	0.994621	decrease	R7122	minnox, linked to fake_news	0.568	0.686	-1	good candidate	3
Gmip	8	69817802	missense	probably benign	0.082	0.187864	FACS B:T cells	2.27804e-10	0.915759	decrease	R7122	minnox, linked to fake_news	0.542	0.652	-1	good candidate	3
Gmip	8	69817802	missense	probably benign	0.082	0.187864	FACS B1 cells	8.71785e-13	0.837963	decrease	R7122	minnox, linked to fake_news	0.574	0.693	-1	good candidate	3
Gmip	8	69817802	missense	probably benign	0.082	0.187864	FACS B220 MFI	3.57715e-20	0.371003	decrease	R7122	minnox, linked to fake_news	0.568	0.686	-1	good candidate	3
Gmip	8	69817802	missense	probably benign	0.082	0.187864	FACS CD4:CD8	1.5249e-40	17.8134	increase	R7122	minnox, linked to fake_news	0.5	0.595	-0.5	excellent candidate	3
Gmip	8	69817802	missense	probably benign	0.082	0.187864	FACS CD4+ T cells	5.3002e-14	0.892176	decrease	R7122	minnox, linked to fake_news	0.58	0.7	-1	good candidate	3
Gmip	8	69817802	missense	probably benign	0.082	0.187864	FACS CD4+ T cells in CD3+ T cells	6.23151e-26	0.674096	increase	R7122	minnox, linked to fake_news	0.536	0.644	-1	good candidate	3
Gmip	8	69817802	missense	probably benign	0.082	0.187864	FACS CD44+ CD4 MFI	5.48561e-27	1.64946	increase	R7122	minnox, linked to fake_news	0.486	0.575	-1	good candidate	3
Gmip	8	69817802	missense	probably benign	0.082	0.187864	FACS CD44+ CD8 MFI	7.1631e-27	3.44912	increase	R7122	minnox, linked to fake_news	0.492	0.584	-1	good candidate	3
Gmip	8	69817802	missense	probably benign	0.082	0.187864	FACS CD44+ CD8 T cells	5.08757e-05	0.966216	decrease	R7122	minnox, linked to fake_news	0.506	0.604	-1	good candidate	3
Gmip	8	69817802	missense	probably benign	0.082	0.187864	FACS CD44+ T cells	6.68129e-05	0.747776	decrease	R7122	minnox, linked to fake_news	0.512	0.612	-1	good candidate	3
Gmip	8	69817802	missense	probably benign	0.082	0.187864	FACS CD44+ T MFI	3.40334e-36	2.29577	increase	R7122	minnox, linked to fake_news	0.5	0.595	-1	good candidate	3
Gmip	8	69817802	missense	probably benign	0.082	0.187864	FACS CD8+ T cells	4.03241e-14	0.994017	decrease	R7122	minnox, linked to fake_news	0.566	0.683	-1	good candidate	3
Gmip	8	69817802	missense	probably benign	0.082	0.187864	FACS CD8+ T cells in CD3+ T cells	1.03558e-28	0.944165	decrease	R7122	minnox, linked to fake_news	0.564	0.681	-1	good candidate	3
Gmip	8	69817802	missense	probably benign	0.082	0.187864	FACS effector memory CD4 T cells in CD4 T cells	1.4364e-30	2.99811	increase	R7122	minnox, linked to fake_news	0.53	0.636	-1	good candidate	3
Gmip	8	69817802	missense	probably benign	0.082	0.187864	FACS effector memory CD8 T cells in CD8 T cells	3.29788e-35	10.8309	increase	R7122	minnox, linked to fake_news	0.458	0.535	1	excellent candidate	3
Gmip	8	69817802	missense	probably benign	0.082	0.187864	FACS naive CD4 T cells in CD4 T cells	1.50363e-25	0.953494	decrease	R7122	minnox, linked to fake_news	0.594	0.717	-1	good candidate	3
Gmip	8	69817802	missense	probably benign	0.082	0.187864	FACS naive CD8 T cells in CD8 T cells	4.51014e-31	0.896857	decrease	R7122	minnox, linked to fake_news	0.534	0.642	2	excellent candidate	3
Gmip	8	69817802	missense	probably benign	0.082	0.187864	FACS NK cells	2.41962e-08	0.966597	decrease	R7122	minnox, linked to fake_news	0.584	0.705	-1	good candidate	3
Gmip	8	69817802	missense	probably benign	0.082	0.187864	FACS NK1.1+ T cells	8.73773e-06	0.948936	decrease	R7122	minnox, linked to fake_news	0.542	0.652	-1	good candidate	3
Gmip	8	69817802	missense	probably benign	0.082	0.187864	FACS T cells	7.70107e-16	0.938538	decrease	R7122	minnox, linked to fake_news	0.576	0.695	-2	good candidate	3
Gnb2	5	137530182	critical splice donor site	probably null	0.654	0	FACS NK cells	2.26466e-08	0.60675	decrease	R7107	ruffian	0.508	0.607	-0.5	excellent candidate	5
Golga3	5	110218130	nonsense	probably null	0.674	0	FACS B1 cells	9.89827e-08	0.728661	increase	R6651	tenta	0.618	0.744	1	excellent candidate	14
Golga3	5	110218130	nonsense	probably null	0.674	0	FACS CD4:CD8	9.09134e-09	0.242782	increase	R6651	tenta	0.692	0.819	-1.5	good candidate	14
Golga3	5	110218130	nonsense	probably null	0.674	0	FACS CD4+ T cells in CD3+ T cells	1.79449e-07	0.096506	increase	R6651	tenta	0.68	0.808	1.5	excellent candidate	14
Golga3	5	110218130	nonsense	probably null	0.674	0	FACS CD8+ T cells in CD3+ T cells	2.12871e-09	0.118501	decrease	R6651	tenta	0.654	0.783	-0.5	excellent candidate	14
Golga7b	19	42268460	makesense	probably null	0.48	0.0833414	FACS CD44+ T MFI	3.6429e-05	0.120011	increase	R7051	NULL	0.452	0.526	-3	good candidate	5
Golph3	15	12339670	missense	probably damaging	0.6	0	FACS B:T cells	1.56104e-05	2.9702	increase	R5895	ephemeral	0.636	0.764	-2	good candidate	1
Golph3	15	12339670	missense	probably damaging	0.6	0	FACS central memory CD8 T cells in CD8 T cells	0.000236564	3.91184	increase	R5895	ephemeral	0.612	0.738	-1	good candidate	1
Gon4l	3	88895682	missense	probably damaging	0.358	0.746469	FACS B:T cells	2.77786e-08	2.59973	increase	R0115	linked to chestnut	0.508	0.607	-4	good candidate	15
Gorab	1	163386569	missense	probably damaging	0.224	0.35451	FACS CD44+ CD8 T cells	0.000573487	0.293103	increase	R6355	NULL	0.55	0.663	2.5	excellent candidate	0
Gorab	1	163396806	splice site	probably null	0.6092	0.35451	FACS CD44+ CD8 T cells	6.32611e-05	1.11068	increase	R2844	NULL	0.584	0.705	1	excellent candidate	5
Gp1bb	16	18621143	missense	probably damaging	0.384	0	FACS CD4+ T cells	4.1375e-08	0.528708	decrease	R4610	NULL	0.462	0.54	0	excellent candidate	0
Gp1bb	16	18621143	missense	probably damaging	0.384	0	FACS CD44+ CD4 T cells	0.000380555	0.602909	decrease	R4610	NULL	0.454	0.529	0	excellent candidate	0
Gp1bb	16	18621143	missense	probably damaging	0.384	0	FACS CD44+ T cells	0.000371084	0.561555	decrease	R4610	NULL	0.454	0.529	0	excellent candidate	0
Gp1bb	16	18621143	missense	probably damaging	0.384	0	FACS CD8+ T cells	6.90993e-05	0.449786	decrease	R4610	NULL	0.462	0.54	0	excellent candidate	0
Gp1bb	16	18621143	missense	probably damaging	0.384	0	FACS NK1.1+ T cells	0.000138964	0.44268	decrease	R4610	NULL	0.44	0.508	-1	good candidate	0
Gp1bb	16	18621143	missense	probably damaging	0.384	0	FACS T cells	1.60968e-07	0.510198	decrease	R4610	NULL	0.46	0.538	0	excellent candidate	0
Gpc1	1	92857582	nonsense	probably null	0.696	0	FACS naive CD4 T cells in CD4 T cells	4.47989e-05	0.272956	decrease	R3749	NULL	0.46	0.538	0	excellent candidate	1
Gper1	5	139426658	missense	probably damaging	0.0292	0.311404	FACS naive CD4 T cells in CD4 T cells	1.70515e-08	0.550486	decrease	R5171	NULL	0.432	0.495	1.5	excellent candidate	1
Gpr161	1	165306460	missense	probably damaging	0.214	1	FACS B cells	0.000157109	0.719669	decrease	R4805	NULL	0.452	0.526	0	excellent candidate	1
Gpr161	1	165306460	missense	probably damaging	0.214	1	FACS CD11c+ DCs	1.50819e-14	9.54767	increase	R4805	NULL	0.514	0.615	0.5	excellent candidate	1
Gpr161	1	165306460	missense	probably damaging	0.214	1	FACS CD4+ T cells in CD3+ T cells	0.000357188	0.3315	decrease	R4805	NULL	0.44	0.508	0	excellent candidate	1
Gpr161	1	165306460	missense	probably damaging	0.214	1	FACS CD8+ T cells in CD3+ T cells	0.000532635	0.288383	increase	R4805	NULL	0.466	0.546	0	excellent candidate	1
Gpr161	1	165306460	missense	probably damaging	0.214	1	FACS IgD+ B cell percentage	0.000117912	0.711345	decrease	R4805	NULL	0.436	0.502	0.5	excellent candidate	1
Gpr161	1	165306460	missense	probably damaging	0.214	1	FACS IgM+ B cells	6.62986e-05	0.718502	decrease	R4805	NULL	0.45	0.523	0.5	excellent candidate	1
Gpr161	1	165306460	missense	probably damaging	0.214	1	FACS NK1.1+ T cells	8.06348e-08	3.04762	increase	R4805	NULL	0.476	0.561	1.5	excellent candidate	1
Gpr45	1	43032838	missense	probably damaging	0.0316	0.0746166	FACS B:T cells	1.96856e-09	3.21099	increase	R5319	expansive	0.636	0.764	0	excellent candidate	1
Gpr45	1	43032838	missense	probably damaging	0.0316	0.0746166	FACS CD4:CD8	0.000573843	0.557697	decrease	R5319	expansive	0.544	0.655	0	excellent candidate	1
Gpr45	1	43032838	missense	probably damaging	0.0316	0.0746166	FACS CD4+ T cells	3.9391e-05	0.825941	decrease	R5319	expansive	0.57	0.688	0	excellent candidate	1
Gpr45	1	43032838	missense	probably damaging	0.0316	0.0746166	FACS CD4+ T cells in CD3+ T cells	1.31708e-06	0.412518	decrease	R5319	expansive	0.714	0.838	0	excellent candidate	1
Gpr45	1	43032838	missense	probably damaging	0.0316	0.0746166	FACS CD44+ T MFI	3.29749e-05	0.797706	increase	R5319	expansive	0.494	0.587	-1	good candidate	1
Gpr45	1	43032838	missense	probably damaging	0.0316	0.0746166	FACS CD8+ T cells	1.45058e-07	0.604345	decrease	R5319	expansive	0.594	0.717	0	excellent candidate	1
Gpr45	1	43032838	missense	probably damaging	0.0316	0.0746166	FACS CD8+ T cells in CD3+ T cells	4.42241e-05	0.387816	increase	R5319	expansive	0.47	0.552	0	excellent candidate	1
Gpr45	1	43032838	missense	probably damaging	0.0316	0.0746166	FACS central memory CD4 T cells in CD4 T cells	8.41671e-06	1.568	increase	R5319	expansive	0.48	0.567	0	excellent candidate	1
Gpr45	1	43032838	missense	probably damaging	0.0316	0.0746166	FACS naive CD4 T cells in CD4 T cells	0.000606208	0.234865	decrease	R5319	expansive	0.534	0.642	0	excellent candidate	1
Gpr45	1	43032838	missense	probably damaging	0.0316	0.0746166	FACS T cells	7.65765e-06	0.715227	decrease	R5319	expansive	0.56	0.676	0	excellent candidate	1
Gpr85	6	13836749	missense	probably benign	0.236	0.240169	FACS CD44+ CD4 T cells	4.52557e-05	0.503303	increase	R0784	NULL	0.458	0.535	-2.5	good candidate	4
Gpx6	13	21317645	nonsense	probably null	0.662	0	FACS CD8a+ DCs (gated in CD11c+ cells)	0.000253482	1.39806	increase	R4124	NULL	0.472	0.555	1.5	excellent candidate	1
Gpx6	13	21317658	missense	probably damaging	0.0284	0	FACS CD8a+ DCs (gated in CD11c+ cells)	0.000732597	1.55731	increase	R3975	Jaded	0.476	0.561	0	excellent candidate	2
Greb1	12	16673863	missense	probably damaging	0.146	0	FACS CD44+ CD4 T cells	0.000365746	0.507937	increase	R7732	Eared	0.652	0.781	1	excellent candidate	1
Grhl2	15	37291676	splice site	probably null	0.6224	1	FACS CD4:CD8	6.98329e-05	0.538023	decrease	R4910	clayton	0.9748	1	-1	good candidate	1
Grhl2	15	37291676	splice site	probably null	0.6224	1	FACS CD4+ T cells	0.000136615	0.670319	decrease	R4910	clayton	0.9448	0.99	-1	good candidate	1
Grhl2	15	37291676	splice site	probably null	0.6224	1	FACS CD4+ T cells in CD3+ T cells	1.37514e-06	0.313126	decrease	R4910	clayton	0.5248	0.63	0	excellent candidate	1
Grhl2	15	37291676	splice site	probably null	0.6224	1	FACS CD44+ CD4 MFI	0.000103008	1.16777	increase	R4910	clayton	0.9952	1	-1	good candidate	1
Grhl2	15	37291676	splice site	probably null	0.6224	1	FACS CD44+ CD8 MFI	7.66091e-05	1.4253	increase	R4910	clayton	0.9372	0.986	-1	good candidate	1
Grhl2	15	37291676	splice site	probably null	0.6224	1	FACS CD44+ T MFI	0.000260506	1.08986	increase	R4910	clayton	0.998	1	-1	good candidate	1
Grhl2	15	37291676	splice site	probably null	0.6224	1	FACS CD8+ T cells in CD3+ T cells	6.1434e-07	0.455763	increase	R4910	clayton	0.5544	0.668	0	excellent candidate	1
Grhl2	15	37291676	splice site	probably null	0.6224	1	FACS central memory CD4 T cells in CD4 T cells	3.61578e-05	2.27586	increase	R4910	clayton	0.9868	1	0	excellent candidate	1
Grhl2	15	37291676	splice site	probably null	0.6224	1	FACS effector memory CD4 T cells in CD4 T cells	0.000109777	1.29545	increase	R4910	clayton	0.9412	0.988	-1	good candidate	1
Grhl2	15	37291676	splice site	probably null	0.6224	1	FACS effector memory CD8 T cells in CD8 T cells	1.29278e-08	2.48929	increase	R4910	clayton	0.5152	0.616	0	excellent candidate	1
Grhl2	15	37291676	splice site	probably null	0.6224	1	FACS naive CD4 T cells in CD4 T cells	0.000127232	0.234188	decrease	R4910	clayton	0.7916	0.898	-1	good candidate	1
Grhl2	15	37291676	splice site	probably null	0.6224	1	FACS naive CD8 T cells in CD8 T cells	3.05721e-06	0.28977	decrease	R4910	clayton	0.9232	0.978	-1	good candidate	1
Gria4	9	4537717	missense	probably damaging	0.186	0.580978	FACS NK1.1+ T cells	0.000312202	1.1359	increase	R2397	NULL	0.434	0.498	2.5	excellent candidate	2
Grik3	4	125686019	missense	probably damaging	0.422	0.386328	FACS B1 cells	9.56921e-06	1.2	increase	R7790	NULL	0.464	0.543	-1.5	good candidate	1
Grk6	13	55458920	missense	probably damaging	0.566	0	FACS B1 cells	9.91456e-07	0.461843	decrease	R7111	Damper	0.714	0.838	0.5	excellent candidate	3
Grk6	13	55454527	critical splice donor site	probably null	0.434	0	FACS B1 cells	2.46173e-05	0.534521	decrease	R1077	Piano	0.52	0.623	2.5	excellent candidate	3
Grm7	6	111358824	missense	probably damaging	0.3	0	FACS CD44+ CD4 MFI	0.00023761	0.128092	increase	R7217	Devoured	0.484	0.573	-0.5	excellent candidate	16
Grpel1	5	36465225	missense	probably benign	0.232	0.94814	FACS central memory CD8 T cells in CD8 T cells	3.51493e-33	3.89225	increase	R6764	linked to interminable	0.438	0.505	0	excellent candidate	2
Gys1	7	45440046	missense	probably damaging	0.35	1	FACS Neutrophils	0.00069318	1.33856	increase	R3953	NULL	0.438	0.505	0	excellent candidate	1
H2-Aa	17	34287677	splice site	probably null	0.6528	0.0914027	FACS B cells	1.17284e-15	0.689239	decrease	R6822	citation, linked to unsettling	0.612	0.738	0	excellent candidate	11
H2-Aa	17	34287677	splice site	probably null	0.6528	0.0914027	FACS B:T cells	1.119e-11	0.753472	decrease	R6822	citation, linked to unsettling	0.592	0.715	0	excellent candidate	11
H2-Aa	17	34287677	splice site	probably null	0.6528	0.0914027	FACS B220 MFI	5.06546e-15	0.291438	decrease	R6822	citation, linked to unsettling	0.686	0.814	0	excellent candidate	11
H2-Aa	17	34287677	splice site	probably null	0.6528	0.0914027	FACS CD4:CD8	1.03574e-26	0.980534	decrease	R6822	citation, linked to unsettling	0.684	0.812	0	excellent candidate	11
H2-Aa	17	34287677	splice site	probably null	0.6528	0.0914027	FACS CD4+ T cells	1.73188e-14	0.946286	decrease	R6822	citation, linked to unsettling	0.688	0.815	0	excellent candidate	11
H2-Aa	17	34287677	splice site	probably null	0.6528	0.0914027	FACS CD4+ T cells in CD3+ T cells	6.37774e-35	0.961008	decrease	R6822	citation, linked to unsettling	0.67	0.798	0	excellent candidate	11
H2-Aa	17	34287677	splice site	probably null	0.6528	0.0914027	FACS CD44+ CD4 MFI	5.14736e-17	1.60742	increase	R6822	citation, linked to unsettling	0.634	0.762	0.5	excellent candidate	11
H2-Aa	17	34287677	splice site	probably null	0.6528	0.0914027	FACS CD44+ CD4 T cells	2.3051e-08	0.551402	decrease	R6822	citation, linked to unsettling	0.592	0.715	-1.5	good candidate	11
H2-Aa	17	34287677	splice site	probably null	0.6528	0.0914027	FACS CD44+ CD8 MFI	1.48226e-05	0.172104	decrease	R6822	citation, linked to unsettling	0.554	0.668	-1	good candidate	11
H2-Aa	17	34287677	splice site	probably null	0.6528	0.0914027	FACS CD44+ CD8 T cells	3.18583e-06	3.0654	increase	R6822	citation, linked to unsettling	0.542	0.652	-2	good candidate	11
H2-Aa	17	34287677	splice site	probably null	0.6528	0.0914027	FACS CD44+ T cells	0.00110852	0.0465116	increase	R6822	citation	0.468	0.549	-2.5	good candidate	11
H2-Aa	17	34287677	splice site	probably null	0.6528	0.0914027	FACS CD44+ T MFI	2.4826e-08	0.280838	decrease	R6822	citation, linked to unsettling	0.618	0.744	0	excellent candidate	11
H2-Aa	17	34287677	splice site	probably null	0.6528	0.0914027	FACS CD8+ T cells	1.31831e-10	1.78064	increase	R6822	citation, linked to unsettling	0.654	0.783	0	excellent candidate	11
H2-Aa	17	34287677	splice site	probably null	0.6528	0.0914027	FACS CD8+ T cells in CD3+ T cells	1.23785e-35	1.21962	increase	R6822	citation, linked to unsettling	0.66	0.789	-1	good candidate	11
H2-Aa	17	34287677	splice site	probably null	0.6528	0.0914027	FACS central memory CD4 T cells in CD4 T cells	6.45364e-10	11.8507	increase	R6822	citation, linked to unsettling	0.624	0.751	0.5	excellent candidate	11
H2-Aa	17	34287677	splice site	probably null	0.6528	0.0914027	FACS central memory CD8 T cells in CD8 T cells	3.4196e-06	0.373468	decrease	R6822	citation, linked to unsettling	0.568	0.686	-1	good candidate	11
H2-Aa	17	34287677	splice site	probably null	0.6528	0.0914027	FACS effector memory CD4 T cells in CD4 T cells	1.19546e-14	1.43272	increase	R6822	citation, linked to unsettling	0.65	0.779	-0.5	excellent candidate	11
H2-Aa	17	34287677	splice site	probably null	0.6528	0.0914027	FACS naive CD4 T cells in CD4 T cells	7.87764e-14	0.705899	decrease	R6822	citation, linked to unsettling	0.66	0.789	0.5	excellent candidate	11
H2-Aa	17	34287677	splice site	probably null	0.6528	0.0914027	FACS T cells	0.000217678	0.249066	increase	R6822	citation	0.528	0.634	-2	good candidate	11
H2-Aa	17	34283820	missense	probably damaging	0.03	0.0914027	FACS CD44+ CD8 MFI	0.000176941	1.10304	increase	R4816	NULL	0.438	0.505	0	excellent candidate	1
H2-Aa	17	34283820	missense	probably damaging	0.03	0.0914027	FACS CD8+ T cells in CD3+ T cells	0.000352923	0.148971	decrease	R4816	NULL	0.464	0.543	0	excellent candidate	1
H2-Aa	17	34283820	missense	probably damaging	0.03	0.0914027	FACS effector memory CD8 T cells in CD8 T cells	1.57528e-07	2.32882	increase	R4816	NULL	0.476	0.561	-0.5	excellent candidate	1
H2-Aa	17	34283820	missense	probably damaging	0.03	0.0914027	FACS naive CD8 T cells in CD8 T cells	0.000308834	0.28535	decrease	R4816	NULL	0.482	0.57	0	excellent candidate	1
H2-Ob	17	34243886	critical splice acceptor site	probably null	0.6172	0.0654486	FACS CD44+ CD4 MFI	6.0117e-06	0.403398	decrease	R6433	Deciduous	0.556	0.67	0	excellent candidate	2
H2-T3	17	36187345	missense	probably damaging	0.0284	0	FACS B220 MFI	2.43515e-05	0.258916	decrease	R7336	hyperbole	0.592	0.715	1.5	excellent candidate	1
H2-T3	17	36187070	missense	probably damaging	0.03	0	FACS B220 MFI	6.99503e-09	0.144608	decrease	R6993	simile, linked to cakewalk	0.574	0.693	1.5	excellent candidate	6
H2-T3	17	36187070	missense	probably damaging	0.03	0	FACS NK cells	1.67348e-08	0.713285	decrease	R6993	simile, linked to cakewalk	0.448	0.52	0	excellent candidate	6
H6pd	4	149983902	critical splice donor site	probably null	0.66	0.0992598	FACS CD4:CD8	2.54116e-11	0.517373	increase	R7348	herr	0.642	0.77	3	excellent candidate	4
H6pd	4	149983902	critical splice donor site	probably null	0.66	0.0992598	FACS CD4+ T cells in CD3+ T cells	2.64568e-08	0.19511	increase	R7348	herr	0.436	0.502	2	excellent candidate	4
H6pd	4	149983902	critical splice donor site	probably null	0.66	0.0992598	FACS CD8+ T cells in CD3+ T cells	1.9242e-09	0.216484	decrease	R7348	herr	0.474	0.558	2	excellent candidate	4
H6pd	4	149982865	missense	probably damaging	0.426	0.0992598	FACS CD4:CD8	1.44002e-05	0.37613	increase	R5408	dryer	0.566	0.683	0	excellent candidate	2
Hcfc2	10	82711825	splice site	probably null	0.5772	0.253586	FACS NK cells	3.03627e-07	0.552172	decrease	R7742	Backstabbing	0.482	0.57	0	excellent candidate	5
Hcn2	10	79729113	critical splice donor site	probably null	0.59	0	FACS B cells	0.000588525	0.465744	decrease	R6851	mire	0.898	0.963	3.5	excellent candidate	1
Hcn2	10	79733773	nonsense	probably null	0.664	0	FACS B cells	1.67346e-05	0.423539	decrease	R6457	curveball2	0.89	0.959	2.5	excellent candidate	1
Hcn2	10	79733773	nonsense	probably null	0.664	0	FACS CD4:CD8	0.000246547	0.374543	increase	R6457	curveball2	0.596	0.719	1.5	excellent candidate	1
Hcn2	10	79724786	missense	probably damaging	0.684	0	FACS CD4:CD8	7.54267e-05	0.149934	increase	R4507	curveball	0.604	0.729	-2	good candidate	8
Hcn2	10	79724786	missense	probably damaging	0.684	0	FACS CD8+ T cells in CD3+ T cells	3.23225e-05	0.101952	decrease	R4507	curveball	0.448	0.52	-2.5	good candidate	8
Hdac7	15	97802747	missense	probably damaging	0.426	1	FACS central memory CD8 T cells in CD8 T cells	0.0010715	0.373723	increase	R6835	Signpost	0.482	0.57	-0.5	excellent candidate	7
Hdac7	15	97808495	frame shift	probably null	0.6088	1	FACS CD4:CD8	0.000191521	0.16463	increase	R6270	Cairn	0.538	0.647	2.5	excellent candidate	0
Hectd4	5	121310663	missense	probably damaging	0.22	0.894674	FACS B cells	4.82317e-08	1.2027	increase	R7349	linked to basic	0.47	0.552	-3	good candidate	4
Hectd4	5	121310663	missense	probably damaging	0.22	0.894674	FACS B:T cells	1.75665e-22	7.57735	increase	R7349	linked to basic	0.532	0.639	-3	good candidate	4
Hectd4	5	121310663	missense	probably damaging	0.22	0.894674	FACS B1 cells	7.76081e-25	4.9383	increase	R7349	linked to basic	0.566	0.683	0.5	excellent candidate	4
Hectd4	5	121310663	missense	probably damaging	0.22	0.894674	FACS CD4+ T cells	8.09033e-17	0.80773	decrease	R7349	linked to basic, driven by linked to basic	0.516	0.618	-3.5	good candidate	4
Hectd4	5	121310663	missense	probably damaging	0.22	0.894674	FACS CD4+ T cells in CD3+ T cells	3.37858e-15	0.411192	decrease	R7349	linked to basic	0.45	0.523	-4	good candidate	4
Hectd4	5	121310663	missense	probably damaging	0.22	0.894674	FACS CD44+ CD4 MFI	2.3271e-17	1.857	increase	R7349	linked to basic	0.504	0.601	-3.5	good candidate	4
Hectd4	5	121310663	missense	probably damaging	0.22	0.894674	FACS CD44+ CD8 MFI	1.85726e-22	1.78471	increase	R7349	linked to basic	0.546	0.658	-2.5	good candidate	4
Hectd4	5	121310663	missense	probably damaging	0.22	0.894674	FACS CD44+ T MFI	3.99944e-27	2.7974	increase	R7349	linked to basic	0.516	0.618	-2.5	good candidate	4
Hectd4	5	121310663	missense	probably damaging	0.22	0.894674	FACS CD8+ T cells	1.06992e-18	0.798754	decrease	R7349	linked to basic	0.526	0.631	-1.5	good candidate	4
Hectd4	5	121310663	missense	probably damaging	0.22	0.894674	FACS central memory CD8 T cells in CD8 T cells	3.59188e-23	3.33563	increase	R7349	linked to basic	0.576	0.695	0.5	excellent candidate	4
Hectd4	5	121310663	missense	probably damaging	0.22	0.894674	FACS effector memory CD4 T cells in CD4 T cells	8.24919e-22	3.44836	increase	R7349	linked to basic	0.514	0.615	-3.5	good candidate	4
Hectd4	5	121310663	missense	probably damaging	0.22	0.894674	FACS naive CD4 T cells in CD4 T cells	4.91432e-21	0.588122	decrease	R7349	linked to basic	0.496	0.59	-1	good candidate	4
Hectd4	5	121310663	missense	probably damaging	0.22	0.894674	FACS naive CD8 T cells in CD8 T cells	1.07606e-23	0.568061	decrease	R7349	linked to basic	0.554	0.668	-2.5	good candidate	4
Hectd4	5	121310663	missense	probably damaging	0.22	0.894674	FACS Neutrophils	3.67089e-09	0.795706	increase	R7349	linked to basic	0.452	0.526	0.5	excellent candidate	4
Hectd4	5	121310663	missense	probably damaging	0.22	0.894674	FACS NK cells	1.45599e-08	0.876385	decrease	R7349	linked to basic	0.436	0.502	-1.5	good candidate	4
Hectd4	5	121310663	missense	probably damaging	0.22	0.894674	FACS T cells	5.50137e-19	0.719429	decrease	R7349	linked to basic, driven by linked to basic	0.532	0.639	-3.5	good candidate	4
Hectd4	5	121356196	splice site	probably null	0.648	0.894674	FACS central memory CD8 T cells in CD8 T cells	0.000111288	0.426477	increase	R6513	NULL	0.43	0.492	1	excellent candidate	1
Heg1	16	33738268	missense	probably damaging	0.082	0.170831	FACS CD44+ CD4 MFI	3.81159e-18	3.14713	increase	R6774	linked to anhimid	0.5	0.595	2	excellent candidate	2
Heg1	16	33738268	missense	probably damaging	0.082	0.170831	FACS effector memory CD4 T cells in CD4 T cells	4.54589e-13	3.62546	increase	R6774	linked to anhimid	0.616	0.742	2	excellent candidate	2
Heg1	16	33738268	missense	probably damaging	0.082	0.170831	FACS effector memory CD8 T cells in CD8 T cells	3.27519e-09	9.47665	increase	R6774	linked to anhimid	0.456	0.532	1	excellent candidate	2
Heg1	16	33738268	missense	probably damaging	0.082	0.170831	FACS naive CD4 T cells in CD4 T cells	1.94277e-10	0.922827	decrease	R6774	linked to anhimid	0.634	0.762	2	excellent candidate	2
Heg1	16	33738268	missense	probably damaging	0.082	0.170831	FACS naive CD8 T cells in CD8 T cells	1.1563e-11	0.931634	decrease	R6774	linked to anhimid	0.54	0.65	2	excellent candidate	2
Heg1	16	33706997	missense	probably benign	0.012	0.170831	FACS effector memory CD8 T cells in CD8 T cells	0.00018817	1.75248	increase	R1084	NULL	0.538	0.647	0	excellent candidate	10
Heg1	16	33706997	missense	probably benign	0.012	0.170831	FACS naive CD8 T cells in CD8 T cells	0.000230427	0.285846	decrease	R1084	NULL	0.606	0.731	1	excellent candidate	10
Heg1	16	33760803	missense	probably damaging	0.276	0.170831	FACS CD44+ CD4 MFI	0.000189014	1.03491	increase	R0942	NULL	0.674	0.802	3	excellent candidate	1
Heg1	16	33760803	missense	probably damaging	0.276	0.170831	FACS effector memory CD4 T cells in CD4 T cells	3.44145e-09	4.36075	increase	R0942	NULL	0.656	0.785	3	excellent candidate	1
Heg1	16	33760803	missense	probably damaging	0.276	0.170831	FACS naive CD4 T cells in CD4 T cells	0.00028259	0.386921	decrease	R0942	NULL	0.676	0.804	3	excellent candidate	1
Hells	19	38940635	missense	probably benign	0.172	1	FACS naive CD8 T cells in CD8 T cells	4.08269e-07	0.190018	decrease	R6869	erdlischesleben, linked to purgatory	0.638	0.766	-0.5	excellent candidate	3
Hells	19	38954810	missense	probably benign	0.192	1	FACS naive CD8 T cells in CD8 T cells	0.000777993	0.158481	decrease	R6337	charon, linked to overlooked	0.454	0.529	-2.5	good candidate	4
Hells	19	38954800	missense	probably benign	0.11	1	FACS naive CD8 T cells in CD8 T cells	9.96796e-05	0.144481	decrease	R5517	cerberus	0.48	0.567	2	excellent candidate	1
Hells	19	38957199	missense	probably damaging	0.154	1	FACS effector memory CD8 T cells in CD8 T cells	2.51668e-05	0.712531	increase	R4763	intentions	0.562	0.678	0.5	excellent candidate	4
Herc1	9	66483866	splice site	probably null	0.6636	0	FACS effector memory CD8 T cells in CD8 T cells	0.000152359	0.772573	increase	R6695	NULL	0.43	0.492	0.5	excellent candidate	6
Hes1	16	30066179	missense	probably damaging	0.326	1	FACS central memory CD4 T cells in CD4 T cells	7.18798e-05	0.549648	increase	R7744	NULL	0.658	0.787	1	excellent candidate	3
Hexim2	11	103138321	nonsense	probably null	0.6408	0.262424	FACS IgM MFI	9.96472e-06	39.0749	decrease	R1507	NULL	0.478	0.564	0	excellent candidate	1
Hgsnat	8	25968361	critical splice donor site	probably null	0.42	0	FACS CD4+ T cells	0.00055777	0.183537	decrease	R4523	generous	0.46	0.538	-2	good candidate	13
Hgsnat	8	25968361	critical splice donor site	probably null	0.42	0	FACS T cells	0.000131464	0.202526	decrease	R4523	generous	0.562	0.678	-3.5	good candidate	13
Hhla1	15	65936382	nonsense	probably null	0.5668	0.0552536	FACS CD4:CD8	8.41248e-05	0.526685	increase	R7506	trespass	0.854	0.938	3	excellent candidate	1
Hhla1	15	65936382	nonsense	probably null	0.5668	0.0552536	FACS CD8+ T cells in CD3+ T cells	0.000788874	0.244088	decrease	R7506	trespass	0.852	0.936	3	excellent candidate	1
Hhla1	15	65948485	missense	probably damaging	0.116	0.0552536	FACS CD4:CD8	0.000158772	0.284516	increase	R6837	encroachment, linked to Pipistrella	0.464	0.543	-1	good candidate	10
Hic1	11	75166216	missense	possibly damaging	0.32	0.390071	FACS B:T cells	0.000195476	0.323477	increase	R7824	same as Undulate, linked to same as plethora	0.558	0.673	2.5	excellent candidate	2
Hic1	11	75166216	missense	possibly damaging	0.32	0.390071	FACS CD44+ CD4 MFI	2.66104e-05	0.411984	increase	R7824	same as Undulate	0.456	0.532	2	excellent candidate	2
Hic1	11	75166216	missense	possibly damaging	0.32	0.390071	FACS CD44+ CD8 MFI	1.97878e-06	0.868631	increase	R7824	same as Undulate, linked to same as plethora	0.468	0.549	2.5	excellent candidate	2
Hic1	11	75166216	missense	possibly damaging	0.32	0.390071	FACS CD44+ T MFI	2.65657e-06	0.571901	increase	R7824	same as Undulate	0.464	0.543	2.5	excellent candidate	2
Hic1	11	75166216	missense	possibly damaging	0.32	0.390071	FACS central memory CD4 T cells in CD4 T cells	0.000187927	0.925134	increase	R7824	same as Undulate	0.526	0.631	4	excellent candidate	2
Hic1	11	75166216	missense	possibly damaging	0.32	0.390071	FACS central memory CD8 T cells in CD8 T cells	4.80447e-05	0.663043	increase	R7824	same as Undulate, linked to same as plethora	0.514	0.615	3	excellent candidate	2
Hic1	11	75166216	missense	possibly damaging	0.32	0.390071	FACS naive CD8 T cells in CD8 T cells	0.000158714	0.165212	decrease	R7824	same as Undulate, linked to same as plethora	0.476	0.561	3	excellent candidate	2
Hic1	11	75166216	missense	possibly damaging	0.32	0.390071	FACS CD44+ CD4 MFI	0.000240401	0.539602	increase	R7778	Undulate	0.584	0.705	3.5	excellent candidate	3
Hic1	11	75166216	missense	possibly damaging	0.32	0.390071	FACS CD44+ CD8 MFI	5.5104e-05	0.8251	increase	R7778	Undulate	0.608	0.733	3.5	excellent candidate	3
Hic1	11	75166216	missense	possibly damaging	0.32	0.390071	FACS CD44+ T MFI	3.15928e-05	0.590856	increase	R7778	Undulate	0.604	0.729	3.5	excellent candidate	3
Hic1	11	75166216	missense	possibly damaging	0.32	0.390071	FACS central memory CD4 T cells in CD4 T cells	0.000152292	1.06437	increase	R7778	Undulate	0.608	0.733	3.5	excellent candidate	3
Hic1	11	75166216	missense	possibly damaging	0.32	0.390071	FACS central memory CD8 T cells in CD8 T cells	5.71623e-07	1.06536	increase	R7778	Undulate, linked to plethora	0.616	0.742	3.5	excellent candidate	3
Hic1	11	75166216	missense	possibly damaging	0.32	0.390071	FACS naive CD8 T cells in CD8 T cells	3.48555e-08	0.36194	decrease	R7778	Undulate	0.58	0.7	3.5	excellent candidate	3
Hic1	11	75167374	missense	probably damaging	0.156	0.390071	FACS B:T cells	0.000436783	0.247907	increase	R7761	Cup	0.708	0.833	0.5	excellent candidate	9
Hic1	11	75166317	missense	possibly damaging	0.164	0.390071	FACS B:T cells	0.000111953	0.565215	increase	R6415	cough	0.674	0.802	0.5	excellent candidate	6
Hist1h1d	13	23555277	splice site	probably null	0.514	0	FACS B:T cells	5.74261e-05	0.134391	decrease	R6599	Tease	0.498	0.593	-2	good candidate	3
Hivep3	4	120097911	frame shift	probably null	0.5832	0	FACS CD4:CD8	1.34554e-08	0.235815	decrease	R7610	same as Deceit	0.948	0.992	6	excellent candidate	8
Hivep3	4	120097911	frame shift	probably null	0.5832	0	FACS CD4+ T cells in CD3+ T cells	5.05746e-10	0.125844	decrease	R7610	same as Deceit	0.958	0.998	6	excellent candidate	8
Hivep3	4	120097911	frame shift	probably null	0.5832	0	FACS CD44+ CD4 MFI	5.63016e-05	0.174655	increase	R7610	same as Deceit	0.902	0.966	3	excellent candidate	8
Hivep3	4	120097911	frame shift	probably null	0.5832	0	FACS CD8+ T cells in CD3+ T cells	3.44017e-09	0.150196	increase	R7610	same as Deceit	0.954	0.996	6	excellent candidate	8
Hivep3	4	120097911	frame shift	probably null	0.5832	0	FACS CD4:CD8	7.45153e-06	0.279627	decrease	R7604	same as Deceit	0.968	1	5.5	excellent candidate	6
Hivep3	4	120097911	frame shift	probably null	0.5832	0	FACS CD4+ T cells in CD3+ T cells	4.62124e-06	0.152016	decrease	R7604	same as Deceit	0.97	1	6	excellent candidate	6
Hivep3	4	120097911	frame shift	probably null	0.5832	0	FACS CD8+ T cells in CD3+ T cells	5.7874e-06	0.182509	increase	R7604	same as Deceit	0.976	1	5.5	excellent candidate	6
Hivep3	4	120097911	frame shift	probably null	0.5832	0	FACS CD4:CD8	5.60366e-06	0.379394	decrease	R7368	Deceit	0.842	0.93	4.5	excellent candidate	5
Hivep3	4	120097911	frame shift	probably null	0.5832	0	FACS CD4+ T cells in CD3+ T cells	7.91109e-07	0.19238	decrease	R7368	Deceit	0.864	0.943	4.5	excellent candidate	5
Hivep3	4	120097911	frame shift	probably null	0.5832	0	FACS CD8+ T cells in CD3+ T cells	3.29286e-06	0.287257	increase	R7368	Deceit	0.894	0.961	4.5	excellent candidate	5
Hivep3	4	120097911	frame shift	probably null	0.5832	0	FACS CD4:CD8	1.31434e-06	0.272653	decrease	R7366	same as Deceit	0.924	0.978	6	excellent candidate	9
Hivep3	4	120097911	frame shift	probably null	0.5832	0	FACS CD4+ T cells in CD3+ T cells	8.86228e-07	0.14681	decrease	R7366	same as Deceit	0.92	0.976	5	excellent candidate	9
Hivep3	4	120097911	frame shift	probably null	0.5832	0	FACS CD44+ CD4 MFI	2.84236e-07	0.393663	increase	R7366	same as Deceit	0.914	0.972	4.5	excellent candidate	9
Hivep3	4	120097911	frame shift	probably null	0.5832	0	FACS CD44+ T MFI	0.000370018	0.264546	increase	R7366	same as Deceit	0.456	0.532	-2	good candidate	9
Hivep3	4	120097911	frame shift	probably null	0.5832	0	FACS CD8+ T cells in CD3+ T cells	3.40037e-06	0.180817	increase	R7366	same as Deceit	0.928	0.98	5	excellent candidate	9
Hivep3	4	120097121	missense	probably damaging	0.292	0	FACS CD4+ T cells	9.22512e-12	0.516356	decrease	R7140	linked to chewed_out	0.434	0.498	-2	good candidate	6
Hivep3	4	120097121	missense	probably damaging	0.292	0	FACS CD44+ CD4 MFI	1.45538e-07	0.299783	increase	R7140	linked to chewed_out	0.454	0.529	-0.5	excellent candidate	6
Hivep3	4	120122876	nonsense	probably null	0.582	0	FACS CD4+ T cells in CD3+ T cells	0.000643822	0.0873843	decrease	R6531	Stealth	0.828	0.922	2.5	excellent candidate	12
Hivep3	4	120122876	nonsense	probably null	0.582	0	FACS CD8+ T cells in CD3+ T cells	0.000970909	0.118195	increase	R6531	Stealth	0.872	0.948	2.5	excellent candidate	12
Hivep3	4	120096089	missense	possibly damaging	0.108	0	FACS pDCs	3.14858e-05	1.57767	increase	R4366	NULL	0.576	0.695	1	excellent candidate	1
Hnrnpk	13	58399157	missense	probably damaging	0.208	0.898031	FACS NK1.1+ T cells	1.26698e-05	1.4606	increase	R5997	NULL	0.436	0.502	-1.5	good candidate	1
Hnrnpll	17	80049847	missense	probably damaging	0.45	0.794707	FACS CD4:CD8	2.73073e-07	0.272587	increase	R7429	Lindsley	0.79	0.897	1.5	excellent candidate	0
Hnrnpll	17	80049847	missense	probably damaging	0.45	0.794707	FACS CD4+ T cells in CD3+ T cells	3.05307e-06	0.106091	increase	R7429	Lindsley	0.79	0.897	1.5	excellent candidate	0
Hnrnpll	17	80049847	missense	probably damaging	0.45	0.794707	FACS CD8+ T cells	0.000492876	0.165641	decrease	R7429	Lindsley	0.784	0.893	1.5	excellent candidate	0
Hnrnpll	17	80049847	missense	probably damaging	0.45	0.794707	FACS CD8+ T cells in CD3+ T cells	9.44165e-07	0.137366	decrease	R7429	Lindsley	0.79	0.897	1.5	excellent candidate	0
Hook1	4	96013312	frame shift	probably null	0.6412	0	FACS B2 cells	2.55823e-05	0.694647	decrease	R2140	NULL	0.432	0.495	0.5	excellent candidate	1
Hoxa1	6	52158258	splice site	probably null	0.58	1	FACS central memory CD8 T cells in CD8 T cells	7.56285e-05	0.740109	increase	R7623	matter	0.518	0.62	0	excellent candidate	3
Hoxd3	2	74744306	nonsense	probably null	0.54	0.88687	FACS naive CD4 T cells in CD4 T cells	7.54941e-05	0.327135	decrease	R5250	compressed	0.582	0.703	-4	good candidate	4
Hoxd3	2	74744306	nonsense	probably null	0.54	0.88687	FACS naive CD8 T cells in CD8 T cells	0.000292274	0.263343	decrease	R5250	compressed	0.536	0.644	-3	good candidate	4
Hpca	4	129118444	nonsense	probably null	0.574	0.173214	FACS Macrophages	6.37333e-05	0.638279	increase	R2372	NULL	0.436	0.502	-0.5	excellent candidate	2
Hpd	5	123177524	splice site	probably null	0.6252	0.106288	FACS B:T cells	0.000867869	0.349958	increase	R2414	Intermediary	0.608	0.733	1	excellent candidate	1
Hr	14	70563684	critical splice donor site	probably null	0.514	0	FACS B cells	4.27717e-05	0.231516	decrease	R7030	general	0.5372	0.646	0	excellent candidate	2
Hr	14	70567833	missense	probably damaging	0.248	0	FACS B cells	0.000646648	0.206813	decrease	R6000	angie	0.758	0.874	-1.5	good candidate	3
Hr	14	70567833	missense	probably damaging	0.248	0	FACS CD44+ T MFI	0.000135017	0.351326	increase	R6000	angie	0.4752	0.56	-0.5	excellent candidate	3
Hr	14	70567833	missense	probably damaging	0.248	0	FACS central memory CD8 T cells in CD8 T cells	2.49124e-09	0.748924	increase	R6000	angie	0.534	0.642	1	excellent candidate	3
Hr	14	70568085	missense	probably damaging	0.784	0	FACS B cells	1.42841e-07	0.261594	decrease	R0038	mushroom	0.768	0.881	0	excellent candidate	11
Hr	14	70568085	missense	probably damaging	0.784	0	FACS B220 MFI	7.49244e-05	0.549479	decrease	R0038	mushroom	0.6588	0.787	-2	good candidate	3
Hr	14	70568085	missense	probably damaging	0.784	0	FACS CD11c+ DCs	5.16635e-07	1.88179	increase	R0038	mushroom	0.7828	0.892	-3	good candidate	11
Hr	14	70568085	missense	probably damaging	0.784	0	FACS IgD+ B cell percentage	1.13946e-05	0.111111	decrease	R0038	mushroom	0.9844	1	-4	good candidate	3
Hr	14	70568085	missense	probably damaging	0.784	0	FACS IgM+ B cells	1.31231e-05	0.102661	decrease	R0038	mushroom	0.9832	1	-4	good candidate	3
Hr	14	70568085	missense	probably damaging	0.784	0	FACS Neutrophils	2.94888e-09	0.767643	increase	R0038	mushroom	0.4628	0.542	-1	good candidate	11
Hsd17b4	18	50146424	missense	probably damaging	0.53	0.573674	FACS B cells	0.000619303	0.294858	increase	R7397	inauspicious	0.454	0.529	-0.5	excellent candidate	2
Hsd3b7	7	127801134	nonsense	probably null	0.6272	0	FACS central memory CD4 T cells in CD4 T cells	0.000184369	0.182847	increase	R5129	irritated	0.5668	0.684	-3	good candidate	11
Hsd3b7	7	127801134	nonsense	probably null	0.6272	0	FACS central memory CD8 T cells in CD8 T cells	0.000605788	0.303713	increase	R5129	irritated	0.5892	0.711	-2	good candidate	11
Htatip2	7	49772574	critical splice acceptor site	probably null	0.462	0.623338	FACS CD44+ CD4 T cells	0.000289185	0.304588	decrease	R6074	NULL	0.48	0.567	-0.5	excellent candidate	3
Htr2a	14	74706247	missense	probably benign	0.1348	0.0825318	FACS Neutrophils	2.94888e-09	0.792816	increase	R0038	linked to mushroom	0.448	0.52	-4.5	good candidate	11
Htt	5	34852225	missense	probably damaging	0.442	1	FACS IgD MFI	0.000204236	0.123707	decrease	R4833	NULL	0.506	0.604	0.5	excellent candidate	3
Htt	5	34875948	missense	probably benign	0.056	1	FACS IgD MFI	0.000223601	0.0925336	decrease	R4634	NULL	0.516	0.618	0.5	excellent candidate	7
Hyal2	9	107570187	missense	probably damaging	0.186	1	FACS CD8a+ DCs (gated in CD11c+ cells)	2.629e-05	2.78568	increase	R1543	NULL	0.472	0.555	0.5	excellent candidate	1
Hydin	8	110462660	missense	possibly damaging	0.044	0.644663	FACS CD8+ T cells	0.000307722	0.178272	increase	R6135	NULL	0.532	0.639	-2.5	good candidate	13
Hykk	9	54920726	missense	possibly damaging	0.0548	0.107181	FACS CD4+ T cells in CD3+ T cells	1.7856e-06	0.366683	decrease	R7261	spatziergangen	0.694	0.821	2	excellent candidate	3
Hykk	9	54946359	missense	probably benign	0.204	0.107181	FACS CD4+ T cells in CD3+ T cells	0.00072319	0.0914597	decrease	R6416	NULL	0.472	0.555	2.5	excellent candidate	2
Iars	13	49701895	missense	probably damaging	0.6	1	FACS CD4:CD8	2.49366e-08	0.268825	increase	R6385	wind_river	0.584	0.705	-1.5	good candidate	5
Iars	13	49701895	missense	probably damaging	0.6	1	FACS CD4+ T cells in CD3+ T cells	3.61967e-05	0.102459	increase	R6385	wind_river	0.546	0.658	1.5	excellent candidate	5
Iars	13	49701895	missense	probably damaging	0.6	1	FACS CD8+ T cells in CD3+ T cells	5.43991e-07	0.140985	decrease	R6385	wind_river	0.64	0.768	1.5	excellent candidate	5
Iars	13	49701895	missense	probably damaging	0.6	1	FACS central memory CD8 T cells in CD8 T cells	4.71642e-06	0.525554	decrease	R6385	wind_river	0.518	0.62	-1.5	good candidate	5
Iars	13	49708421	missense	probably damaging	0.506	1	FACS B:T cells	0.000153811	0.483932	increase	R6092	gannett_peak, linked to pelagic	0.608	0.733	-1	good candidate	4
Iars	13	49708421	missense	probably damaging	0.506	1	FACS CD4:CD8	9.13464e-23	1.16811	increase	R6092	gannett_peak, linked to pelagic	0.8492	0.935	1.5	excellent candidate	4
Iars	13	49708421	missense	probably damaging	0.506	1	FACS CD4+ T cells in CD3+ T cells	9.51566e-11	0.247264	increase	R6092	gannett_peak, linked to pelagic	0.7236	0.847	2.5	excellent candidate	4
Iars	13	49708421	missense	probably damaging	0.506	1	FACS CD8+ T cells	6.76102e-06	0.48918	decrease	R6092	gannett_peak, linked to pelagic	0.5184	0.621	0	excellent candidate	4
Iars	13	49708421	missense	probably damaging	0.506	1	FACS CD8+ T cells in CD3+ T cells	6.29952e-16	0.42372	decrease	R6092	gannett_peak, linked to pelagic	0.882	0.954	1.5	excellent candidate	4
Ibsp	5	104310020	critical splice acceptor site	probably null	0.468	0.0882767	FACS T cells	0.000514022	0.226352	increase	R0656	NULL	0.488	0.578	1	excellent candidate	0
Id2	12	25095821	missense	probably damaging	0.438	1	FACS CD4:CD8	9.76357e-07	0.412665	increase	R7246	Stromboli	0.568	0.686	0.5	excellent candidate	6
Id2	12	25095821	missense	probably damaging	0.438	1	FACS CD4+ T cells in CD3+ T cells	1.71473e-05	0.149398	increase	R7246	Stromboli	0.57	0.688	0.5	excellent candidate	6
Id2	12	25095821	missense	probably damaging	0.438	1	FACS CD8+ T cells	1.85183e-05	0.276674	decrease	R7246	Stromboli	0.494	0.587	-3.5	good candidate	6
Id2	12	25095821	missense	probably damaging	0.438	1	FACS CD8+ T cells in CD3+ T cells	4.31992e-06	0.197004	decrease	R7246	Stromboli	0.654	0.783	0.5	excellent candidate	6
Id2	12	25095821	missense	probably damaging	0.438	1	FACS NK cells	3.63911e-05	0.449271	decrease	R7246	Stromboli	0.604	0.729	0.5	excellent candidate	6
Id2	12	25095821	missense	probably damaging	0.438	1	FACS NK1.1+ T cells	2.42577e-05	0.454545	decrease	R7246	Stromboli	0.456	0.532	-0.5	excellent candidate	6
Ide	19	37285204	critical splice donor site	probably null	0.66	0	FACS CD44+ T cells	0.000548121	2.42084	increase	R1509	NULL	0.45	0.523	0	excellent candidate	1
Idua	5	108680314	missense	probably damaging	0.228	0.13295	FACS B:T cells	2.73965e-06	0.642607	increase	R5140	Cooper, linked to Tilted	0.4824	0.57	-0.5	excellent candidate	7
Idua	5	108680314	missense	probably damaging	0.228	0.13295	FACS CD4+ T cells	4.26285e-05	0.361369	decrease	R5140	Cooper, linked to Tilted	0.8644	0.944	-0.5	excellent candidate	7
Idua	5	108680314	missense	probably damaging	0.228	0.13295	FACS central memory CD4 T cells in CD4 T cells	0.000195684	0.764251	increase	R5140	Cooper, linked to Tilted	0.8	0.903	0	excellent candidate	7
Idua	5	108680314	missense	probably damaging	0.228	0.13295	FACS IgD MFI	0.000157611	0.109461	decrease	R5140	Cooper, linked to Tilted	0.5224	0.626	-2.5	good candidate	7
Ifi35	11	101448604	start codon destroyed	probably null	0.6652	0.234648	FACS CD8+ T cells	0.00103237	0.49422	decrease	R3704	NULL	0.474	0.558	0	excellent candidate	2
Ifit1bl1	19	34594610	missense	probably damaging	0.65	0	FACS IgM MFI	0.000636358	0.268221	decrease	R4616	NULL	0.44	0.508	-2	good candidate	0
Ifnar1	16	91499537	nonsense	probably null	0.65	0	FACS central memory CD8 T cells in CD8 T cells	0.000127992	0.526404	decrease	R6505	same as shook	0.968	1	3.5	excellent candidate	3
Ifnar1	16	91499537	nonsense	probably null	0.65	0	FACS naive CD8 T cells in CD8 T cells	0.00041345	0.119547	increase	R6505	same as shook	0.664	0.793	1.5	excellent candidate	3
Ifnar1	16	91501620	critical splice acceptor site	probably null	0.422	0	FACS central memory CD8 T cells in CD8 T cells	0.000273471	0.177278	decrease	R6135	sneffels	0.632	0.76	1.5	excellent candidate	15
Ifnar1	16	91501620	critical splice acceptor site	probably null	0.422	0	FACS naive CD8 T cells in CD8 T cells	0.000523981	0.0443769	increase	R6135	sneffels	0.456	0.532	0.5	excellent candidate	15
Ighd	12	113416041	critical splice donor site	probably benign	0.1248	0.0630741	FACS IgD+ B cell percentage	1.75141e-05	0.634493	decrease	R4703	surface2	0.474	0.558	0	excellent candidate	3
Igsf9b	9	27309525	nonsense	probably null	0.564	0.506015	FACS CD4+ T cells	1.72388e-06	0.15645	decrease	R6367	linked to Ecru	0.49	0.581	-0.5	excellent candidate	0
Igsf9b	9	27309525	nonsense	probably null	0.564	0.506015	FACS CD4+ T cells in CD3+ T cells	5.0475e-08	0.0821985	decrease	R6367	linked to Ecru	0.522	0.626	-2.5	good candidate	0
Ikzf1	11	11768961	nonsense	probably null	0.594	0	FACS B cells	0.00026138	0.0828947	decrease	R6274	Herrscher	0.6916	0.819	3.5	excellent candidate	0
Ikzf1	11	11768961	nonsense	probably null	0.594	0	FACS B:T cells	3.21242e-10	0.317129	decrease	R6274	Herrscher	0.8744	0.95	1.5	excellent candidate	0
Ikzf1	11	11768961	nonsense	probably null	0.594	0	FACS CD4:CD8	6.15824e-10	0.32763	decrease	R6274	Herrscher	0.9772	1	4.5	excellent candidate	0
Ikzf1	11	11768961	nonsense	probably null	0.594	0	FACS CD4+ T cells in CD3+ T cells	9.35512e-11	0.170276	decrease	R6274	Herrscher	0.9768	1	4.5	excellent candidate	0
Ikzf1	11	11768961	nonsense	probably null	0.594	0	FACS CD44+ CD4 T cells	2.99438e-08	0.741961	increase	R6274	Herrscher	0.6188	0.745	2.5	excellent candidate	0
Ikzf1	11	11768961	nonsense	probably null	0.594	0	FACS CD44+ T cells	1.11966e-09	0.701357	increase	R6274	Herrscher	0.7296	0.851	0.5	excellent candidate	0
Ikzf1	11	11768961	nonsense	probably null	0.594	0	FACS CD8+ T cells	1.90837e-19	0.648136	increase	R6274	Herrscher	0.9824	1	4.5	excellent candidate	0
Ikzf1	11	11768961	nonsense	probably null	0.594	0	FACS CD8+ T cells in CD3+ T cells	2.54454e-11	0.230769	increase	R6274	Herrscher	0.9908	1	4.5	excellent candidate	0
Ikzf1	11	11768961	nonsense	probably null	0.594	0	FACS central memory CD4 T cells in CD4 T cells	0.000133233	0.432237	increase	R6274	Herrscher	0.4496	0.522	2.5	excellent candidate	0
Ikzf1	11	11768961	nonsense	probably null	0.594	0	FACS central memory CD8 T cells in CD8 T cells	4.11225e-05	0.400953	increase	R6274	Herrscher	0.6948	0.822	1.5	excellent candidate	0
Ikzf1	11	11768961	nonsense	probably null	0.594	0	FACS T cells	2.44657e-12	0.33744	increase	R6274	Herrscher	0.81	0.91	1.5	excellent candidate	0
Ikzf1	11	11748464	nonsense	probably null	0.602	0	FACS B cells	8.27343e-10	0.651822	decrease	R5912	waxwing	0.9012	0.965	3.5	excellent candidate	1
Ikzf1	11	11748464	nonsense	probably null	0.602	0	FACS B220 MFI	2.50361e-07	0.297592	decrease	R5912	waxwing	0.6056	0.73	-1.5	good candidate	1
Ikzf1	11	11748464	nonsense	probably null	0.602	0	FACS CD4:CD8	1.46762e-16	0.938954	decrease	R5912	waxwing	0.916	0.974	4.5	excellent candidate	1
Ikzf1	11	11748464	nonsense	probably null	0.602	0	FACS CD4+ T cells	8.0019e-08	0.853006	decrease	R5912	waxwing	0.4848	0.574	0.5	excellent candidate	1
Ikzf1	11	11748464	nonsense	probably null	0.602	0	FACS CD4+ T cells in CD3+ T cells	3.50819e-14	0.793519	decrease	R5912	waxwing	0.9424	0.989	4.5	excellent candidate	1
Ikzf1	11	11748464	nonsense	probably null	0.602	0	FACS CD44+ CD4 MFI	3.64479e-06	1.02088	increase	R5912	waxwing	0.8008	0.904	0.5	excellent candidate	1
Ikzf1	11	11748464	nonsense	probably null	0.602	0	FACS CD8+ T cells	2.04418e-11	1.39695	increase	R5912	waxwing	0.9008	0.965	4.5	excellent candidate	1
Ikzf1	11	11748464	nonsense	probably null	0.602	0	FACS CD8+ T cells in CD3+ T cells	2.94406e-17	0.452488	increase	R5912	waxwing	0.9372	0.986	4.5	excellent candidate	1
Ikzf1	11	11748464	nonsense	probably null	0.602	0	FACS effector memory CD4 T cells in CD4 T cells	1.6352e-19	2.81074	increase	R5912	waxwing	0.7616	0.876	1.5	excellent candidate	1
Ikzf1	11	11748464	nonsense	probably null	0.602	0	FACS naive CD4 T cells in CD4 T cells	3.01656e-19	0.601986	decrease	R5912	waxwing	0.6592	0.788	1.5	excellent candidate	1
Ikzf1	11	11748464	nonsense	probably null	0.602	0	FACS naive CD8 T cells in CD8 T cells	3.52827e-22	0.854	decrease	R5912	waxwing	0.7616	0.876	2.5	excellent candidate	1
Ikzf1	11	11748464	nonsense	probably null	0.602	0	FACS T cells	0.000366553	0.332726	decrease	R5912	waxwing	0.4424	0.511	-2.5	good candidate	1
Ikzf1	11	11769448	missense	probably damaging	0.36	0	FACS B:T cells	0.000171652	0.274161	decrease	R5156	Star_lord	0.9084	0.969	1.5	excellent candidate	0
Ikzf1	11	11769448	missense	probably damaging	0.36	0	FACS CD4:CD8	9.41126e-16	0.346384	decrease	R5156	Star_lord	0.9764	1	4.5	excellent candidate	0
Ikzf1	11	11769448	missense	probably damaging	0.36	0	FACS CD4+ T cells in CD3+ T cells	4.6864e-15	0.213723	decrease	R5156	Star_lord	0.9804	1	4.5	excellent candidate	0
Ikzf1	11	11769448	missense	probably damaging	0.36	0	FACS CD44+ CD4 T cells	6.10788e-06	0.770988	increase	R5156	Star_lord	0.5112	0.611	2.5	excellent candidate	0
Ikzf1	11	11769448	missense	probably damaging	0.36	0	FACS CD8+ T cells	2.85545e-09	0.489976	increase	R5156	Star_lord	0.93	0.982	4.5	excellent candidate	0
Ikzf1	11	11769448	missense	probably damaging	0.36	0	FACS CD8+ T cells in CD3+ T cells	1.65468e-16	0.228344	increase	R5156	Star_lord	0.9876	1	4.5	excellent candidate	0
Ikzf1	11	11769448	missense	probably damaging	0.36	0	FACS effector memory CD4 T cells in CD4 T cells	3.8311e-06	0.3735	increase	R5156	Star_lord	0.5024	0.599	0.5	excellent candidate	0
Ikzf1	11	11769448	missense	probably damaging	0.36	0	FACS naive CD4 T cells in CD4 T cells	0.000259467	0.0921017	decrease	R5156	Star_lord	0.9184	0.975	1.5	excellent candidate	0
Ikzf1	11	11769448	missense	probably damaging	0.36	0	FACS naive CD8 T cells in CD8 T cells	0.000320984	0.117065	decrease	R5156	Star_lord	0.8088	0.909	1.5	excellent candidate	0
Ikzf1	11	11769448	missense	probably damaging	0.36	0	FACS T cells	0.000414441	0.231697	increase	R5156	Star_lord	0.796	0.901	1.5	excellent candidate	0
Il17a	1	20733646	nonsense	probably null	0.68	0	FACS T cells	0.00044199	0.37355	increase	R5436	seventeenager	0.496	0.59	-1	good candidate	2
Il27ra	8	84032144	critical splice acceptor site	probably null	0.5	0.0642064	FACS CD44+ CD8 MFI	0.000749238	0.374059	increase	R6153	angel	0.954	0.996	4.5	excellent candidate	7
Il27ra	8	84032144	critical splice acceptor site	probably null	0.5	0.0642064	FACS effector memory CD8 T cells in CD8 T cells	6.8875e-09	1.64309	increase	R6153	angel	0.906	0.968	3.5	excellent candidate	7
Il2rb	15	78481834	frame shift	probably null	0.65	0.0996427	FACS CD4:CD8	1.69086e-07	0.718046	increase	R6666	Moonpie	0.462	0.54	-3	good candidate	4
Il2rb	15	78481834	frame shift	probably null	0.65	0.0996427	FACS CD4+ T cells in CD3+ T cells	3.07834e-07	0.23326	increase	R6666	Moonpie	0.482	0.57	0	excellent candidate	4
Il2rb	15	78481834	frame shift	probably null	0.65	0.0996427	FACS CD44+ CD8 MFI	2.57517e-05	0.441609	decrease	R6666	Moonpie	0.614	0.74	-1	good candidate	4
Il2rb	15	78481834	frame shift	probably null	0.65	0.0996427	FACS CD44+ CD8 T cells	0.000297485	0.747417	decrease	R6666	Moonpie	0.528	0.634	-2.5	good candidate	4
Il2rb	15	78481834	frame shift	probably null	0.65	0.0996427	FACS CD8+ T cells	8.09739e-07	0.354786	decrease	R6666	Moonpie	0.57	0.688	-2.5	good candidate	4
Il2rb	15	78481834	frame shift	probably null	0.65	0.0996427	FACS CD8+ T cells in CD3+ T cells	4.72946e-07	0.272568	decrease	R6666	Moonpie	0.612	0.738	0	excellent candidate	4
Il2rb	15	78481834	frame shift	probably null	0.65	0.0996427	FACS central memory CD8 T cells in CD8 T cells	1.388e-06	0.62172	decrease	R6666	Moonpie	0.578	0.698	-1	good candidate	4
Il2rb	15	78481834	frame shift	probably null	0.65	0.0996427	FACS IgM MFI	0.000251392	0.15226	increase	R6666	Moonpie	0.45	0.523	-1.5	good candidate	4
Il2rb	15	78481834	frame shift	probably null	0.65	0.0996427	FACS NK cells	4.60723e-13	0.966477	decrease	R6666	Moonpie	0.61	0.735	0	excellent candidate	4
Il2rb	15	78481834	frame shift	probably null	0.65	0.0996427	FACS NK1.1+ T cells	5.02974e-11	0.878439	decrease	R6666	Moonpie	0.594	0.717	0	excellent candidate	4
Il2rb	15	78491848	start codon destroyed	probably null	0.39	0.0996427	FACS B cells	4.30353e-18	0.847237	decrease	R5713	flybase	0.79	0.897	-0.5	excellent candidate	2
Il2rb	15	78491848	start codon destroyed	probably null	0.39	0.0996427	FACS B:T cells	1.45016e-06	0.764023	decrease	R5713	flybase	0.8	0.903	-0.5	excellent candidate	2
Il2rb	15	78491848	start codon destroyed	probably null	0.39	0.0996427	FACS B220 MFI	5.68078e-06	0.245462	increase	R5713	flybase	0.596	0.719	-2	good candidate	2
Il2rb	15	78491848	start codon destroyed	probably null	0.39	0.0996427	FACS CD44+ CD4 MFI	2.58458e-12	1.1927	increase	R5713	flybase	0.64	0.768	-0.5	excellent candidate	2
Il2rb	15	78491848	start codon destroyed	probably null	0.39	0.0996427	FACS CD44+ CD4 T cells	3.0871e-06	3.94458	increase	R5713	flybase	0.554	0.668	-3.5	good candidate	2
Il2rb	15	78491848	start codon destroyed	probably null	0.39	0.0996427	FACS CD44+ CD8 MFI	3.61018e-07	1.10704	increase	R5713	flybase	0.572	0.691	-4	good candidate	2
Il2rb	15	78491848	start codon destroyed	probably null	0.39	0.0996427	FACS CD44+ T cells	1.68984e-05	3.25133	increase	R5713	flybase	0.508	0.607	-2.5	good candidate	2
Il2rb	15	78491848	start codon destroyed	probably null	0.39	0.0996427	FACS CD44+ T MFI	1.33648e-09	1.08596	increase	R5713	flybase	0.598	0.722	-1.5	good candidate	2
Il2rb	15	78491848	start codon destroyed	probably null	0.39	0.0996427	FACS effector memory CD4 T cells in CD4 T cells	4.41518e-22	2.88235	increase	R5713	flybase	0.688	0.815	0.5	excellent candidate	2
Il2rb	15	78491848	start codon destroyed	probably null	0.39	0.0996427	FACS effector memory CD8 T cells in CD8 T cells	2.01358e-08	1.7603	increase	R5713	flybase	0.68	0.808	-0.5	excellent candidate	2
Il2rb	15	78491848	start codon destroyed	probably null	0.39	0.0996427	FACS IgM+ B cells	4.85811e-18	0.845584	decrease	R5713	flybase	0.838	0.928	-0.5	excellent candidate	2
Il2rb	15	78491848	start codon destroyed	probably null	0.39	0.0996427	FACS naive CD4 T cells in CD4 T cells	1.88214e-17	0.530072	decrease	R5713	flybase	0.85	0.935	0.5	excellent candidate	2
Il2rb	15	78491848	start codon destroyed	probably null	0.39	0.0996427	FACS naive CD8 T cells in CD8 T cells	7.75973e-10	0.266914	decrease	R5713	flybase	0.828	0.922	-1.5	good candidate	2
Impa1	3	10329004	start codon destroyed	probably null	0.396	1	FACS CD8+ T cells in CD3+ T cells	4.52228e-06	0.120294	increase	R5972	lofty	0.462	0.54	1.5	excellent candidate	5
Impa1	3	10315280	missense	probably damaging	0.0324	1	FACS CD8+ T cells in CD3+ T cells	0.000478201	0.207915	increase	R4953	olympian	0.47	0.552	2	excellent candidate	2
Inpp5a	7	139525670	missense	probably damaging	0.288	1	FACS B cells	7.47046e-05	0.247685	decrease	R7324	borrego	0.568	0.686	-0.5	excellent candidate	3
Inpp5a	7	139525670	missense	probably damaging	0.288	1	FACS CD44+ CD8 MFI	1.30105e-06	0.482734	increase	R7324	borrego	0.516	0.618	0	excellent candidate	3
Inpp5a	7	139525670	missense	probably damaging	0.288	1	FACS CD44+ CD8 T cells	3.34122e-09	4.69605	increase	R7324	borrego	0.514	0.615	-1	good candidate	3
Inpp5a	7	139525670	missense	probably damaging	0.288	1	FACS CD44+ T cells	1.19266e-06	1.24097	increase	R7324	borrego	0.478	0.564	-1.5	good candidate	3
Inpp5a	7	139525670	missense	probably damaging	0.288	1	FACS CD44+ T MFI	8.8063e-05	0.281833	increase	R7324	borrego	0.534	0.642	0	excellent candidate	3
Inpp5a	7	139525670	missense	probably damaging	0.288	1	FACS CD8+ T cells	0.000217576	0.361527	increase	R7324	borrego	0.698	0.824	-1	good candidate	3
Inpp5a	7	139525670	missense	probably damaging	0.288	1	FACS central memory CD8 T cells in CD8 T cells	7.09706e-06	0.524361	increase	R7324	borrego	0.51	0.609	-0.5	excellent candidate	3
Inpp5a	7	139574982	missense	probably damaging	0.442	1	FACS CD8+ T cells	0.000137849	0.172161	increase	R6014	Joshua_tree	0.56	0.676	3.5	excellent candidate	0
Inpp5a	7	139525738	missense	probably damaging	0.184	1	FACS CD8+ T cells	2.09943e-05	0.392796	increase	R0940	Anza	0.772	0.884	3.5	excellent candidate	1
Inpp5d	1	87683845	nonsense	probably null	0.564	0.911454	FACS CD44+ CD8 MFI	0.000208132	0.353661	increase	R7808	Apfelsine	0.834	0.925	3.5	excellent candidate	0
Inpp5d	1	87683845	nonsense	probably null	0.564	0.911454	FACS central memory CD8 T cells in CD8 T cells	1.52812e-05	0.400045	increase	R7808	Apfelsine	0.82	0.917	4.5	excellent candidate	0
Inpp5d	1	87708211	critical splice donor site	probably null	0.518	0.911454	FACS B cells	7.51982e-18	0.77019	decrease	R7418	naranjo	0.918	0.975	4.5	excellent candidate	5
Inpp5d	1	87708211	critical splice donor site	probably null	0.518	0.911454	FACS B:T cells	1.54526e-05	0.477814	decrease	R7418	naranjo	0.73	0.852	0	excellent candidate	5
Inpp5d	1	87708211	critical splice donor site	probably null	0.518	0.911454	FACS B1 cells	1.95629e-07	0.677419	increase	R7418	naranjo	0.906	0.968	3.5	excellent candidate	5
Inpp5d	1	87708211	critical splice donor site	probably null	0.518	0.911454	FACS CD4:CD8	1.36204e-12	0.642788	decrease	R7418	naranjo	0.852	0.936	1.5	excellent candidate	5
Inpp5d	1	87708211	critical splice donor site	probably null	0.518	0.911454	FACS CD4+ T cells	6.25191e-14	0.751042	decrease	R7418	naranjo	0.904	0.967	3.5	excellent candidate	5
Inpp5d	1	87708211	critical splice donor site	probably null	0.518	0.911454	FACS CD4+ T cells in CD3+ T cells	1.33503e-15	0.464069	decrease	R7418	naranjo	0.898	0.963	2.5	excellent candidate	5
Inpp5d	1	87708211	critical splice donor site	probably null	0.518	0.911454	FACS CD44+ CD4 MFI	3.55084e-17	1.08234	increase	R7418	naranjo, driven by linked to naranjo	0.688	0.815	-1.5	good candidate	5
Inpp5d	1	87708211	critical splice donor site	probably null	0.518	0.911454	FACS CD44+ CD8 MFI	5.97092e-20	1.47563	increase	R7418	naranjo	0.948	0.992	4.5	excellent candidate	5
Inpp5d	1	87708211	critical splice donor site	probably null	0.518	0.911454	FACS CD44+ T MFI	3.53701e-21	1.05841	increase	R7418	naranjo, driven by linked to naranjo	0.888	0.957	2.5	excellent candidate	5
Inpp5d	1	87708211	critical splice donor site	probably null	0.518	0.911454	FACS CD8+ T cells	0.000110731	0.286868	decrease	R7418	naranjo	0.612	0.738	-2	good candidate	5
Inpp5d	1	87708211	critical splice donor site	probably null	0.518	0.911454	FACS CD8+ T cells in CD3+ T cells	4.49917e-16	0.64206	increase	R7418	naranjo	0.862	0.942	2.5	excellent candidate	5
Inpp5d	1	87708211	critical splice donor site	probably null	0.518	0.911454	FACS central memory CD4 T cells in CD4 T cells	3.15729e-08	1.07985	increase	R7418	naranjo	0.724	0.847	-2	good candidate	5
Inpp5d	1	87708211	critical splice donor site	probably null	0.518	0.911454	FACS central memory CD8 T cells in CD8 T cells	1.72863e-21	2.89492	increase	R7418	naranjo	0.932	0.983	4.5	excellent candidate	5
Inpp5d	1	87708211	critical splice donor site	probably null	0.518	0.911454	FACS effector memory CD4 T cells in CD4 T cells	2.47971e-12	1.3883	increase	R7418	naranjo	0.898	0.963	2	excellent candidate	5
Inpp5d	1	87708211	critical splice donor site	probably null	0.518	0.911454	FACS naive CD4 T cells in CD4 T cells	9.93019e-10	0.376592	decrease	R7418	naranjo	0.802	0.905	1	excellent candidate	5
Inpp5d	1	87708211	critical splice donor site	probably null	0.518	0.911454	FACS naive CD8 T cells in CD8 T cells	4.50188e-14	0.35984	decrease	R7418	naranjo	0.904	0.967	3.5	excellent candidate	5
Inpp5d	1	87708211	critical splice donor site	probably null	0.518	0.911454	FACS NK cells	1.46463e-09	0.959408	decrease	R7418	naranjo	0.91	0.97	4.5	excellent candidate	5
Inpp5d	1	87708211	critical splice donor site	probably null	0.518	0.911454	FACS NK1.1+ T cells	2.10502e-08	0.865764	decrease	R7418	naranjo	0.74	0.86	1.5	excellent candidate	5
Inpp5d	1	87708211	critical splice donor site	probably null	0.518	0.911454	FACS T cells	1.03337e-11	0.559254	decrease	R7418	naranjo	0.79	0.897	1	excellent candidate	5
Inpp5d	1	87695380	missense	probably damaging	0.0324	0.911454	FACS NK1.1+ T cells	1.93687e-05	0.504373	increase	R7082	Salamander	0.59	0.712	1.5	excellent candidate	0
Inpp5d	1	87701476	nonsense	probably null	0.6356	0.911454	FACS B cells	4.43366e-13	0.53006	decrease	R6831	ulster, linked to wolfen	0.91	0.97	4.5	excellent candidate	3
Inpp5d	1	87701476	nonsense	probably null	0.6356	0.911454	FACS B:T cells	1.41279e-06	0.575184	decrease	R6831	ulster, linked to wolfen	0.906	0.968	2	excellent candidate	3
Inpp5d	1	87701476	nonsense	probably null	0.6356	0.911454	FACS B1 cells	2.65961e-08	1.8221	increase	R6831	ulster, linked to wolfen	0.926	0.979	4.5	excellent candidate	3
Inpp5d	1	87701476	nonsense	probably null	0.6356	0.911454	FACS B220 MFI	1.87754e-05	0.156055	increase	R6831	ulster	0.748	0.866	1.5	excellent candidate	3
Inpp5d	1	87701476	nonsense	probably null	0.6356	0.911454	FACS CD44+ CD8 MFI	2.72979e-09	0.719468	increase	R6831	ulster, linked to wolfen	0.946	0.991	5.5	excellent candidate	3
Inpp5d	1	87701476	nonsense	probably null	0.6356	0.911454	FACS CD44+ CD8 T cells	0.000669646	0.655454	increase	R6831	ulster	0.512	0.612	-3	good candidate	3
Inpp5d	1	87701476	nonsense	probably null	0.6356	0.911454	FACS central memory CD8 T cells in CD8 T cells	5.35184e-14	1.2402	increase	R6831	ulster, linked to wolfen	0.926	0.979	4.5	excellent candidate	3
Inpp5d	1	87701476	nonsense	probably null	0.6356	0.911454	FACS naive CD8 T cells in CD8 T cells	2.76088e-07	0.204498	decrease	R6831	ulster, linked to wolfen	0.896	0.962	4	excellent candidate	3
Inpp5d	1	87701476	nonsense	probably null	0.6356	0.911454	FACS NK cells	9.16192e-08	0.612121	decrease	R6831	ulster, linked to wolfen	0.934	0.984	4.5	excellent candidate	3
Inpp5d	1	87699675	missense	probably damaging	0.28	0.911454	FACS B cells	1.4557e-16	0.504041	decrease	R6386	same as pantone	0.892	0.96	5	excellent candidate	5
Inpp5d	1	87699675	missense	probably damaging	0.28	0.911454	FACS B:T cells	3.62442e-09	0.296139	decrease	R6386	same as pantone	0.828	0.922	2	excellent candidate	5
Inpp5d	1	87699675	missense	probably damaging	0.28	0.911454	FACS CD4:CD8	1.29912e-09	0.269257	decrease	R6386	same as pantone	0.908	0.969	3.5	excellent candidate	5
Inpp5d	1	87699675	missense	probably damaging	0.28	0.911454	FACS CD4+ T cells	4.15952e-05	0.405483	decrease	R6386	same as pantone	0.838	0.928	4.5	excellent candidate	5
Inpp5d	1	87699675	missense	probably damaging	0.28	0.911454	FACS CD4+ T cells in CD3+ T cells	3.57739e-11	0.144359	decrease	R6386	same as pantone	0.9	0.964	3.5	excellent candidate	5
Inpp5d	1	87699675	missense	probably damaging	0.28	0.911454	FACS CD44+ CD8 MFI	1.96333e-09	0.51573	increase	R6386	same as pantone	0.926	0.979	5.5	excellent candidate	5
Inpp5d	1	87699675	missense	probably damaging	0.28	0.911454	FACS CD8+ T cells in CD3+ T cells	6.0765e-12	0.194469	increase	R6386	same as pantone	0.872	0.948	3.5	excellent candidate	5
Inpp5d	1	87699675	missense	probably damaging	0.28	0.911454	FACS central memory CD8 T cells in CD8 T cells	1.66712e-11	1.25539	increase	R6386	same as pantone	0.914	0.972	5.5	excellent candidate	5
Inpp5d	1	87699675	missense	probably damaging	0.28	0.911454	FACS effector memory CD4 T cells in CD4 T cells	1.60813e-13	0.719742	increase	R6386	same as pantone	0.924	0.978	5	excellent candidate	5
Inpp5d	1	87699675	missense	probably damaging	0.28	0.911454	FACS effector memory CD8 T cells in CD8 T cells	0.000898008	1.09232	increase	R6386	same as pantone	0.776	0.887	2.5	excellent candidate	5
Inpp5d	1	87699675	missense	probably damaging	0.28	0.911454	FACS naive CD4 T cells in CD4 T cells	3.60288e-16	0.209006	decrease	R6386	same as pantone	0.898	0.963	5	excellent candidate	5
Inpp5d	1	87699675	missense	probably damaging	0.28	0.911454	FACS naive CD8 T cells in CD8 T cells	1.46715e-13	0.246387	decrease	R6386	same as pantone	0.884	0.955	6	excellent candidate	5
Inpp5d	1	87699675	missense	probably damaging	0.28	0.911454	FACS NK cells	4.61239e-13	0.807973	decrease	R6386	same as pantone	0.898	0.963	6	excellent candidate	5
Inpp5d	1	87699675	missense	probably damaging	0.28	0.911454	FACS NK1.1+ T cells	0.000209274	0.553944	decrease	R6386	same as pantone	0.688	0.815	1.5	excellent candidate	5
Inpp5d	1	87699675	missense	probably damaging	0.28	0.911454	FACS B cells	2.13893e-14	0.474784	decrease	R6385	same as pantone	0.864	0.943	6	excellent candidate	4
Inpp5d	1	87699675	missense	probably damaging	0.28	0.911454	FACS B:T cells	8.00789e-06	0.364503	decrease	R6385	same as pantone	0.838	0.928	4	excellent candidate	4
Inpp5d	1	87699675	missense	probably damaging	0.28	0.911454	FACS B220 MFI	0.000664809	0.0575207	increase	R6385	same as pantone	0.642	0.77	1	excellent candidate	4
Inpp5d	1	87699675	missense	probably damaging	0.28	0.911454	FACS CD4+ T cells	0.000267384	0.246565	decrease	R6385	same as pantone	0.756	0.872	3.5	excellent candidate	4
Inpp5d	1	87699675	missense	probably damaging	0.28	0.911454	FACS CD44+ CD8 MFI	7.3887e-10	0.59733	increase	R6385	same as pantone	0.89	0.959	3.5	excellent candidate	4
Inpp5d	1	87699675	missense	probably damaging	0.28	0.911454	FACS CD44+ T MFI	6.75512e-05	0.252642	increase	R6385	same as pantone	0.692	0.819	2.5	excellent candidate	4
Inpp5d	1	87699675	missense	probably damaging	0.28	0.911454	FACS central memory CD8 T cells in CD8 T cells	2.95629e-12	0.855273	increase	R6385	same as pantone	0.902	0.966	5.5	excellent candidate	4
Inpp5d	1	87699675	missense	probably damaging	0.28	0.911454	FACS effector memory CD4 T cells in CD4 T cells	2.84549e-05	0.600298	increase	R6385	same as pantone	0.852	0.936	3.5	excellent candidate	4
Inpp5d	1	87699675	missense	probably damaging	0.28	0.911454	FACS effector memory CD8 T cells in CD8 T cells	1.68625e-05	0.956355	increase	R6385	same as pantone	0.73	0.852	1.5	excellent candidate	4
Inpp5d	1	87699675	missense	probably damaging	0.28	0.911454	FACS naive CD4 T cells in CD4 T cells	7.65904e-05	0.172533	decrease	R6385	same as pantone	0.782	0.891	2	excellent candidate	4
Inpp5d	1	87699675	missense	probably damaging	0.28	0.911454	FACS naive CD8 T cells in CD8 T cells	6.48964e-09	0.185622	decrease	R6385	same as pantone	0.812	0.911	5.5	excellent candidate	4
Inpp5d	1	87699675	missense	probably damaging	0.28	0.911454	FACS NK cells	3.94312e-12	0.851804	decrease	R6385	same as pantone	0.892	0.96	6	excellent candidate	4
Inpp5d	1	87699675	missense	probably damaging	0.28	0.911454	FACS B cells	6.93373e-21	0.452419	decrease	R6371	pantone	0.922	0.977	6	excellent candidate	10
Inpp5d	1	87699675	missense	probably damaging	0.28	0.911454	FACS B:T cells	7.35319e-07	0.316821	decrease	R6371	pantone	0.778	0.888	2	excellent candidate	10
Inpp5d	1	87699675	missense	probably damaging	0.28	0.911454	FACS B1 cells	6.63837e-05	0.688342	increase	R6371	pantone	0.786	0.894	2.5	excellent candidate	10
Inpp5d	1	87699675	missense	probably damaging	0.28	0.911454	FACS B220 MFI	3.38672e-05	0.108985	increase	R6371	pantone	0.608	0.733	2	excellent candidate	10
Inpp5d	1	87699675	missense	probably damaging	0.28	0.911454	FACS CD4:CD8	0.000237854	0.11228	decrease	R6371	pantone	0.672	0.8	0.5	excellent candidate	10
Inpp5d	1	87699675	missense	probably damaging	0.28	0.911454	FACS CD4+ T cells	1.91488e-06	0.242259	decrease	R6371	pantone	0.834	0.925	3	excellent candidate	10
Inpp5d	1	87699675	missense	probably damaging	0.28	0.911454	FACS CD4+ T cells in CD3+ T cells	0.000346171	0.0652608	decrease	R6371	pantone	0.654	0.783	1	excellent candidate	10
Inpp5d	1	87699675	missense	probably damaging	0.28	0.911454	FACS CD44+ CD8 MFI	1.90874e-07	0.567375	increase	R6371	pantone	0.83	0.923	4	excellent candidate	10
Inpp5d	1	87699675	missense	probably damaging	0.28	0.911454	FACS CD44+ T MFI	0.000653298	0.244177	increase	R6371	pantone	0.574	0.693	1	excellent candidate	10
Inpp5d	1	87699675	missense	probably damaging	0.28	0.911454	FACS CD8+ T cells	6.22553e-05	0.151847	decrease	R6371	pantone	0.592	0.715	-0.5	excellent candidate	10
Inpp5d	1	87699675	missense	probably damaging	0.28	0.911454	FACS CD8+ T cells in CD3+ T cells	0.000695484	0.0544393	increase	R6371	pantone	0.664	0.793	2	excellent candidate	10
Inpp5d	1	87699675	missense	probably damaging	0.28	0.911454	FACS central memory CD8 T cells in CD8 T cells	1.44305e-07	0.719475	increase	R6371	pantone	0.82	0.917	3	excellent candidate	10
Inpp5d	1	87699675	missense	probably damaging	0.28	0.911454	FACS effector memory CD4 T cells in CD4 T cells	8.59773e-16	0.842573	increase	R6371	pantone	0.926	0.979	4.5	excellent candidate	10
Inpp5d	1	87699675	missense	probably damaging	0.28	0.911454	FACS effector memory CD8 T cells in CD8 T cells	4.67625e-16	2.05939	increase	R6371	pantone	0.744	0.863	1.5	excellent candidate	10
Inpp5d	1	87699675	missense	probably damaging	0.28	0.911454	FACS naive CD4 T cells in CD4 T cells	8.80095e-17	0.240126	decrease	R6371	pantone	0.878	0.952	2.5	excellent candidate	10
Inpp5d	1	87699675	missense	probably damaging	0.28	0.911454	FACS naive CD8 T cells in CD8 T cells	1.87083e-16	0.279296	decrease	R6371	pantone	0.878	0.952	5.5	excellent candidate	10
Inpp5d	1	87699675	missense	probably damaging	0.28	0.911454	FACS NK cells	1.87114e-18	0.768337	decrease	R6371	pantone	0.92	0.976	6	excellent candidate	10
Inpp5d	1	87699675	missense	probably damaging	0.28	0.911454	FACS T cells	8.83942e-07	0.18888	decrease	R6371	pantone	0.602	0.726	1	excellent candidate	10
Inpp5d	1	87705964	missense	probably damaging	0.49	0.911454	FACS IgM MFI	7.75036e-05	0.698327	decrease	R5086	sailing	0.52	0.623	0	excellent candidate	0
Inpp5d	1	87705964	missense	probably damaging	0.49	0.911454	FACS NK cells	5.01222e-05	0.32799	decrease	R5086	sailing	0.814	0.913	4.5	excellent candidate	0
Inpp5d	1	87697546	critical splice donor site	probably null	0.658	0.911454	FACS B cells	2.15484e-07	0.727026	decrease	R0010	Orange	0.702	0.828	4	excellent candidate	6
Insr	8	3258841	missense	probably damaging	0.332	0.86083	FACS B2 cells	8.064e-12	0.714131	decrease	R0748	NULL	0.526	0.631	0.5	excellent candidate	1
Insr	8	3258841	missense	probably damaging	0.332	0.86083	FACS Neutrophils	2.16593e-05	3.22637	increase	R0748	NULL	0.594	0.717	1.5	excellent candidate	1
Insr	8	3161770	missense	probably damaging	0.748	0.86083	FACS Neutrophils	0.000131941	0.806448	increase	R0480	gummi_bear	0.58	0.7	3	excellent candidate	1
Insrr	3	87808646	splice site	probably null	0.6184	0.287863	FACS B:T cells	4.83309e-05	1.86948	increase	R0357	NULL	0.438	0.505	2	excellent candidate	2
Insrr	3	87808646	splice site	probably null	0.6184	0.287863	FACS CD4+ T cells	8.99936e-05	0.765844	decrease	R0357	NULL	0.474	0.558	0	excellent candidate	2
Insrr	3	87808646	splice site	probably null	0.6184	0.287863	FACS T cells	0.000230591	0.665677	decrease	R0357	NULL	0.476	0.561	0	excellent candidate	2
Intu	3	40654253	missense	probably damaging	0.32	1	FACS B:T cells	0.000624573	0.0965396	increase	R7633	NULL	0.438	0.505	1	excellent candidate	0
Iqgap1	7	80723979	nonsense	probably null	0.612	0	FACS B1a cells in B1 cells	0.000608532	0.493883	decrease	R2062	NULL	0.668	0.796	2	excellent candidate	3
Ireb2	9	54882333	missense	possibly damaging	0.316	0	FACS NK cells	1.10982e-09	1.73478	increase	R7396	remorseless	0.694	0.821	2.5	excellent candidate	4
Ireb2	9	54886567	nonsense	probably null	0.596	0	FACS CD11c+ DCs	5.3089e-15	133.636	increase	R7126	homicidal	0.524	0.628	1	excellent candidate	3
Ireb2	9	54886567	nonsense	probably null	0.596	0	FACS NK cells	7.10841e-13	2.47265	increase	R7126	homicidal	0.876	0.951	3.5	excellent candidate	3
Irf1	11	53771322	missense	probably damaging	0.026	0	FACS B1 cells	0.000261352	0.628392	increase	R6514	endeka2	0.452	0.526	-3	good candidate	8
Irf1	11	53771322	missense	probably damaging	0.026	0	FACS CD4:CD8	3.2909e-18	1.09728	increase	R6514	endeka2	0.664	0.793	-2	good candidate	8
Irf1	11	53771322	missense	probably damaging	0.026	0	FACS CD4+ T cells	7.3659e-05	0.234579	increase	R6514	endeka2	0.564	0.681	-2	good candidate	8
Irf1	11	53771322	missense	probably damaging	0.026	0	FACS CD4+ T cells in CD3+ T cells	8.76865e-08	0.256406	increase	R6514	endeka2	0.666	0.795	0.5	excellent candidate	8
Irf1	11	53771322	missense	probably damaging	0.026	0	FACS CD8+ T cells	2.44172e-11	0.411462	decrease	R6514	endeka2	0.644	0.772	1	excellent candidate	8
Irf1	11	53771322	missense	probably damaging	0.026	0	FACS CD8+ T cells in CD3+ T cells	7.03271e-15	0.410141	decrease	R6514	endeka2	0.722	0.845	2	excellent candidate	8
Irf1	11	53771322	missense	probably damaging	0.026	0	FACS central memory CD8 T cells in CD8 T cells	0.000571923	0.23316	decrease	R6514	endeka2	0.478	0.564	-1.5	good candidate	8
Irf1	11	53771322	missense	probably damaging	0.026	0	FACS NK cells	1.04281e-08	0.527169	decrease	R6514	endeka2	0.594	0.717	0.5	excellent candidate	8
Irf2	8	46807279	missense	probably damaging	0.0292	0.31902	FACS B cells	9.16969e-05	0.886752	decrease	R7792	softie	0.43	0.492	0	excellent candidate	1
Irf2	8	46807279	missense	probably damaging	0.0292	0.31902	FACS B220 MFI	0.000110349	0.097802	increase	R7792	softie	0.66	0.789	2	excellent candidate	1
Irf2	8	46807279	missense	probably damaging	0.0292	0.31902	FACS CD44+ CD8 MFI	5.94276e-05	1.07358	increase	R7792	softie	0.768	0.881	3	excellent candidate	1
Irf2	8	46807279	missense	probably damaging	0.0292	0.31902	FACS central memory CD4 T cells in CD4 T cells	4.94393e-08	3.27865	increase	R7792	softie	0.456	0.532	0	excellent candidate	1
Irf2	8	46807279	missense	probably damaging	0.0292	0.31902	FACS central memory CD8 T cells in CD8 T cells	1.57229e-07	1.48889	increase	R7792	softie	0.448	0.52	0	excellent candidate	1
Irf2	8	46807279	missense	probably damaging	0.0292	0.31902	FACS naive CD8 T cells in CD8 T cells	2.60798e-07	0.501057	decrease	R7792	softie	0.448	0.52	0	excellent candidate	1
Irf2	8	46807281	missense	probably damaging	0.664	0.31902	FACS B220 MFI	5.78655e-05	0.0643947	increase	R7337	Gentle	0.65	0.779	1.5	excellent candidate	5
Irf2	8	46807281	missense	probably damaging	0.664	0.31902	FACS CD44+ CD8 MFI	5.06303e-05	0.415125	increase	R7337	Gentle	0.726	0.849	2.5	excellent candidate	5
Irf2	8	46807281	missense	probably damaging	0.664	0.31902	FACS NK cells	6.88298e-05	0.469458	decrease	R7337	Gentle	0.55	0.663	-2.5	good candidate	5
Irf8	8	120739842	missense	probably damaging	0.708	0	FACS B220 MFI	2.83894e-05	0.0620818	decrease	R7052	same as glenn	0.718	0.842	2.5	excellent candidate	6
Irf8	8	120739842	missense	probably damaging	0.708	0	FACS CD4:CD8	0.000751742	0.569693	increase	R7052	same as glenn	0.812	0.911	5.5	excellent candidate	6
Irf8	8	120739842	missense	probably damaging	0.708	0	FACS CD4+ T cells in CD3+ T cells	0.000658012	0.184017	increase	R7052	same as glenn	0.792	0.898	5.5	excellent candidate	6
Irf8	8	120739842	missense	probably damaging	0.708	0	FACS CD8+ T cells in CD3+ T cells	0.000402243	0.240566	decrease	R7052	same as glenn	0.862	0.942	5.5	excellent candidate	6
Irf8	8	120739842	missense	probably damaging	0.708	0	FACS NK cells	1.44288e-05	0.838998	increase	R7052	same as glenn	0.806	0.907	4.5	excellent candidate	6
Irf8	8	120739842	missense	probably damaging	0.708	0	FACS B220 MFI	8.83839e-09	0.0891935	decrease	R7051	glenn	0.768	0.881	3	excellent candidate	9
Irf8	8	120739842	missense	probably damaging	0.708	0	FACS CD4:CD8	2.69307e-12	0.551557	increase	R7051	glenn	0.936	0.985	4.5	excellent candidate	9
Irf8	8	120739842	missense	probably damaging	0.708	0	FACS CD4+ T cells in CD3+ T cells	4.40546e-10	0.16039	increase	R7051	glenn	0.916	0.974	4.5	excellent candidate	9
Irf8	8	120739842	missense	probably damaging	0.708	0	FACS CD8+ T cells	0.000491239	0.117216	decrease	R7051	glenn	0.654	0.783	1	excellent candidate	9
Irf8	8	120739842	missense	probably damaging	0.708	0	FACS CD8+ T cells in CD3+ T cells	8.76945e-12	0.253721	decrease	R7051	glenn	0.948	0.992	4.5	excellent candidate	9
Irf8	8	120739842	missense	probably damaging	0.708	0	FACS effector memory CD8 T cells in CD8 T cells	1.37657e-07	0.472072	decrease	R7051	glenn	0.48	0.567	-1	good candidate	9
Irf8	8	120739842	missense	probably damaging	0.708	0	FACS NK cells	2.24664e-10	0.709888	increase	R7051	glenn	0.686	0.814	4.5	excellent candidate	9
Irf8	8	120753707	missense	probably damaging	0.164	0	FACS CD4:CD8	1.07538e-08	0.315809	increase	R6343	gemini2	0.442	0.511	4	excellent candidate	6
Irf8	8	120753707	missense	probably damaging	0.164	0	FACS CD4+ T cells in CD3+ T cells	3.19173e-07	0.116305	increase	R6343	gemini2	0.436	0.502	4	excellent candidate	6
Irf8	8	120753707	missense	probably damaging	0.164	0	FACS CD8+ T cells in CD3+ T cells	3.62332e-08	0.160493	decrease	R6343	gemini2	0.468	0.549	4	excellent candidate	6
Irs2	8	11006522	nonsense	probably null	0.566	0.75611	FACS B cells	0.000243756	0.150411	increase	R7757	beefed	0.43	0.492	-1.5	good candidate	6
Irs2	8	11006522	nonsense	probably null	0.566	0.75611	FACS B:T cells	0.000105495	0.4815	increase	R7757	beefed	0.436	0.502	-1.5	good candidate	6
Irs2	8	11006522	nonsense	probably null	0.566	0.75611	FACS effector memory CD4 T cells in CD4 T cells	5.4245e-05	0.490512	increase	R7757	beefed	0.5	0.595	-1	good candidate	6
Irs2	8	11006522	nonsense	probably null	0.566	0.75611	FACS effector memory CD8 T cells in CD8 T cells	7.27265e-08	1.06133	increase	R7757	beefed	0.638	0.766	2.5	excellent candidate	6
Irs2	8	11006522	nonsense	probably null	0.566	0.75611	FACS naive CD4 T cells in CD4 T cells	0.000147439	0.130081	decrease	R7757	beefed	0.588	0.71	-1.5	good candidate	6
Irs2	8	11006522	nonsense	probably null	0.566	0.75611	FACS naive CD8 T cells in CD8 T cells	4.11594e-05	0.123011	decrease	R7757	beefed	0.53	0.636	-1.5	good candidate	6
Irs2	8	11004659	nonsense	probably null	0.664	0.75611	FACS effector memory CD8 T cells in CD8 T cells	0.000102036	0.721602	increase	R6813	muscular	0.508	0.607	0.5	excellent candidate	3
Ism2	12	87286884	splice site	probably null	0.5608	0	FACS CD44+ CD8 T cells	3.67707e-05	1.89306	increase	R7777	NULL	0.562	0.678	2.5	excellent candidate	1
Itgam	7	128112286	splice site	probably null	0.662	0.119512	FACS CD11b+ DCs (gated in CD11c+ cells)	0.000102459	0.109074	decrease	R3822	apparition	0.678	0.806	2.5	excellent candidate	3
Itgam	7	128070703	splice site	probably null	0.6056	0.119512	FACS CD11b+ DCs (gated in CD11c+ cells)	8.8065e-31	0.996327	decrease	R3404	invisible	0.938	0.986	4.5	excellent candidate	5
Itgam	7	128070703	splice site	probably null	0.6056	0.119512	FACS CD8a+ DCs (gated in CD11c+ cells)	3.05919e-21	8.00645	increase	R3404	invisible	0.876	0.951	2.5	excellent candidate	5
Itgam	7	128070703	splice site	probably null	0.6056	0.119512	FACS Macrophages	3.17035e-11	0.998215	decrease	R3404	invisible	0.766	0.88	0.5	excellent candidate	5
Itgam	7	128070703	splice site	probably null	0.6056	0.119512	FACS Neutrophils	5.20386e-07	0.978716	decrease	R3404	invisible	0.654	0.783	1.5	excellent candidate	5
Itgam	7	128070703	splice site	probably null	0.6056	0.119512	FACS pDCs	9.61852e-12	2.90227	increase	R3404	invisible	0.636	0.764	0.5	excellent candidate	5
Itgam	7	128081634	missense	probably damaging	0.228	0.119512	FACS CD11b+ DCs (gated in CD11c+ cells)	0.000719035	0.0588065	decrease	R0443	obscured	0.652	0.781	2	excellent candidate	19
Itgax	7	128148572	nonsense	probably null	0.6216	0.0716475	FACS CD11b+ DCs (gated in CD11c+ cells)	9.54223e-12	0.551838	decrease	R3027	Adendritic	0.668	0.796	1	excellent candidate	4
Itgax	7	128148572	nonsense	probably null	0.6216	0.0716475	FACS CD11c+ DCs	1.72091e-08	0.969051	decrease	R3027	Adendritic	0.526	0.631	-2	good candidate	4
Itgb2	10	77556161	missense	probably damaging	0.388	0.314636	FACS B cells	6.98444e-10	0.497498	decrease	R7606	fresh	0.928	0.98	2.5	excellent candidate	4
Itgb2	10	77556161	missense	probably damaging	0.388	0.314636	FACS B1 cells	4.62751e-05	0.417143	decrease	R7606	fresh	0.606	0.731	-1.5	good candidate	4
Itgb2	10	77556161	missense	probably damaging	0.388	0.314636	FACS CD4+ T cells	2.15749e-09	0.555738	decrease	R7606	fresh	0.942	0.989	2.5	excellent candidate	4
Itgb2	10	77556161	missense	probably damaging	0.388	0.314636	FACS CD4+ T cells in CD3+ T cells	0.000159981	0.200864	decrease	R7606	fresh	0.894	0.961	2.5	excellent candidate	4
Itgb2	10	77556161	missense	probably damaging	0.388	0.314636	FACS CD44+ T cells	4.00954e-09	2.92243	increase	R7606	fresh	0.528	0.634	-0.5	excellent candidate	4
Itgb2	10	77556161	missense	probably damaging	0.388	0.314636	FACS CD44+ T MFI	1.81174e-14	1.44292	increase	R7606	fresh	0.902	0.966	3.5	excellent candidate	4
Itgb2	10	77556161	missense	probably damaging	0.388	0.314636	FACS CD8+ T cells	6.24976e-06	0.648847	decrease	R7606	fresh	0.864	0.943	2.5	excellent candidate	4
Itgb2	10	77556161	missense	probably damaging	0.388	0.314636	FACS CD8+ T cells in CD3+ T cells	0.000409299	0.352309	decrease	R7606	fresh	0.866	0.945	2.5	excellent candidate	4
Itgb2	10	77556161	missense	probably damaging	0.388	0.314636	FACS effector memory CD4 T cells in CD4 T cells	0.000521236	0.344939	increase	R7606	fresh	0.908	0.969	3	excellent candidate	4
Itgb2	10	77556161	missense	probably damaging	0.388	0.314636	FACS naive CD4 T cells in CD4 T cells	5.82043e-09	0.383299	decrease	R7606	fresh	0.834	0.925	1.5	excellent candidate	4
Itgb2	10	77556161	missense	probably damaging	0.388	0.314636	FACS naive CD8 T cells in CD8 T cells	1.18491e-06	0.25959	decrease	R7606	fresh	0.804	0.906	1.5	excellent candidate	4
Itgb2	10	77556161	missense	probably damaging	0.388	0.314636	FACS NK cells	3.34508e-06	0.751407	decrease	R7606	fresh	0.56	0.676	-0.5	excellent candidate	4
Itgb2	10	77556161	missense	probably damaging	0.388	0.314636	FACS NK1.1+ T cells	0.000188473	0.793814	increase	R7606	fresh	0.788	0.895	2	excellent candidate	4
Itgb2	10	77556161	missense	probably damaging	0.388	0.314636	FACS T cells	2.75637e-06	0.460566	decrease	R7606	fresh	0.536	0.644	-0.5	excellent candidate	4
Itgb2	10	77561216	critical splice donor site	probably null	0.542	0.314636	FACS B cells	3.41741e-07	0.778026	decrease	R4537	nibbler	0.934	0.984	2.5	excellent candidate	2
Itgb2	10	77561216	critical splice donor site	probably null	0.542	0.314636	FACS B:T cells	0.00063313	0.720737	decrease	R4537	nibbler	0.56	0.676	0.5	excellent candidate	2
Itgb2	10	77561216	critical splice donor site	probably null	0.542	0.314636	FACS B1b cells	0.000390816	3.54615	increase	R4537	nibbler	0.484	0.573	-4.5	good candidate	2
Itgb2	10	77561216	critical splice donor site	probably null	0.542	0.314636	FACS CD11b+ DCs (gated in CD11c+ cells)	5.81921e-11	0.999553	decrease	R4537	nibbler	0.792	0.898	1.5	excellent candidate	2
Itgb2	10	77561216	critical splice donor site	probably null	0.542	0.314636	FACS CD4:CD8	3.65251e-11	1.25844	increase	R4537	nibbler	0.534	0.642	-0.5	excellent candidate	2
Itgb2	10	77561216	critical splice donor site	probably null	0.542	0.314636	FACS CD4+ T cells	2.27502e-06	0.688413	decrease	R4537	nibbler	0.926	0.979	2.5	excellent candidate	2
Itgb2	10	77561216	critical splice donor site	probably null	0.542	0.314636	FACS CD4+ T cells in CD3+ T cells	4.9709e-15	0.593864	decrease	R4537	nibbler	0.914	0.972	2.5	excellent candidate	2
Itgb2	10	77561216	critical splice donor site	probably null	0.542	0.314636	FACS CD44+ CD4 MFI	0.000158345	1.97387	increase	R4537	nibbler	0.66	0.789	-0.5	excellent candidate	2
Itgb2	10	77561216	critical splice donor site	probably null	0.542	0.314636	FACS CD44+ T MFI	1.03679e-09	3.80772	increase	R4537	nibbler	0.898	0.963	3.5	excellent candidate	2
Itgb2	10	77561216	critical splice donor site	probably null	0.542	0.314636	FACS CD8+ T cells	2.52687e-09	0.839154	decrease	R4537	nibbler	0.92	0.976	2.5	excellent candidate	2
Itgb2	10	77561216	critical splice donor site	probably null	0.542	0.314636	FACS CD8+ T cells in CD3+ T cells	5.66968e-17	0.816901	decrease	R4537	nibbler	0.898	0.963	2.5	excellent candidate	2
Itgb2	10	77561216	critical splice donor site	probably null	0.542	0.314636	FACS CD8a+ DCs (gated in CD11c+ cells)	1.36542e-05	4.40204	increase	R4537	nibbler	0.532	0.639	0	excellent candidate	2
Itgb2	10	77561216	critical splice donor site	probably null	0.542	0.314636	FACS effector memory CD4 T cells in CD4 T cells	9.8403e-06	2.76666	increase	R4537	nibbler	0.774	0.885	0.5	excellent candidate	2
Itgb2	10	77561216	critical splice donor site	probably null	0.542	0.314636	FACS effector memory CD8 T cells in CD8 T cells	3.84063e-05	3.10687	increase	R4537	nibbler	0.478	0.564	-2.5	good candidate	2
Itgb2	10	77561216	critical splice donor site	probably null	0.542	0.314636	FACS IgD+ B cell percentage	5.63538e-07	0.775037	decrease	R4537	nibbler	0.764	0.878	0.5	excellent candidate	2
Itgb2	10	77561216	critical splice donor site	probably null	0.542	0.314636	FACS IgM+ B cells	2.26628e-07	0.778549	decrease	R4537	nibbler	0.744	0.863	0.5	excellent candidate	2
Itgb2	10	77561216	critical splice donor site	probably null	0.542	0.314636	FACS Macrophages	5.0554e-06	0.998629	decrease	R4537	nibbler	0.708	0.833	-0.5	excellent candidate	2
Itgb2	10	77561216	critical splice donor site	probably null	0.542	0.314636	FACS naive CD4 T cells in CD4 T cells	0.000870155	0.631703	decrease	R4537	nibbler	0.702	0.828	0	excellent candidate	2
Itgb2	10	77561216	critical splice donor site	probably null	0.542	0.314636	FACS naive CD8 T cells in CD8 T cells	0.00119583	0.548394	decrease	R4537	nibbler	0.582	0.703	-1	good candidate	2
Itgb2	10	77561216	critical splice donor site	probably null	0.542	0.314636	FACS Neutrophils	0.000133095	0.99782	decrease	R4537	nibbler	0.622	0.749	-0.5	excellent candidate	2
Itgb2	10	77561216	critical splice donor site	probably null	0.542	0.314636	FACS NK1.1+ T cells	0.000917589	0.812086	increase	R4537	nibbler	0.684	0.812	-0.5	excellent candidate	2
Itgb2	10	77549968	missense	possibly damaging	0.33	0.314636	FACS CD44+ CD4 MFI	0.000313798	0.690549	increase	R3769	Only_just	0.528	0.634	1	excellent candidate	6
Itgb2	10	77549968	missense	possibly damaging	0.33	0.314636	FACS CD44+ T MFI	0.000411711	0.973288	increase	R3769	Only_just	0.574	0.693	2	excellent candidate	6
Itgb2	10	77549968	missense	possibly damaging	0.33	0.314636	FACS effector memory CD4 T cells in CD4 T cells	0.000729633	1.04667	increase	R3769	Only_just	0.54	0.65	1	excellent candidate	6
Itk	11	46338099	splice site	probably null	0.616	0.176549	FACS B cells	2.56124e-05	0.252747	increase	R5286	goodnow	0.468	0.549	-0.5	excellent candidate	3
Itk	11	46338099	splice site	probably null	0.616	0.176549	FACS B:T cells	4.79167e-08	1.63527	increase	R5286	goodnow	0.474	0.558	-1.5	good candidate	3
Itk	11	46338099	splice site	probably null	0.616	0.176549	FACS CD4+ T cells	1.45011e-05	0.601305	decrease	R5286	goodnow	0.864	0.943	2.5	excellent candidate	3
Itk	11	46338099	splice site	probably null	0.616	0.176549	FACS CD4+ T cells in CD3+ T cells	4.91569e-05	0.235101	decrease	R5286	goodnow	0.786	0.894	1.5	excellent candidate	3
Itk	11	46338099	splice site	probably null	0.616	0.176549	FACS CD44+ CD4 MFI	2.06892e-13	0.986758	increase	R5286	goodnow	0.782	0.891	2.5	excellent candidate	3
Itk	11	46338099	splice site	probably null	0.616	0.176549	FACS CD44+ CD8 MFI	1.01802e-15	1.81122	increase	R5286	goodnow	0.76	0.875	2.5	excellent candidate	3
Itk	11	46338099	splice site	probably null	0.616	0.176549	FACS CD44+ CD8 T cells	8.82337e-09	1.16981	increase	R5286	goodnow	0.482	0.57	-0.5	excellent candidate	3
Itk	11	46338099	splice site	probably null	0.616	0.176549	FACS CD44+ T MFI	5.57961e-14	1.16789	increase	R5286	goodnow	0.76	0.875	2.5	excellent candidate	3
Itk	11	46338099	splice site	probably null	0.616	0.176549	FACS CD8+ T cells	5.73228e-06	0.453474	decrease	R5286	goodnow	0.502	0.598	-3.5	good candidate	3
Itk	11	46338099	splice site	probably null	0.616	0.176549	FACS central memory CD4 T cells in CD4 T cells	1.67402e-13	1.67192	increase	R5286	goodnow	0.502	0.598	-0.5	excellent candidate	3
Itk	11	46338099	splice site	probably null	0.616	0.176549	FACS central memory CD8 T cells in CD8 T cells	5.28487e-20	2.21429	increase	R5286	goodnow	0.738	0.858	2.5	excellent candidate	3
Itk	11	46338099	splice site	probably null	0.616	0.176549	FACS effector memory CD4 T cells in CD4 T cells	6.49153e-13	1.90085	increase	R5286	goodnow	0.734	0.855	2.5	excellent candidate	3
Itk	11	46338099	splice site	probably null	0.616	0.176549	FACS IgD+ B cell percentage	5.08605e-05	0.237451	increase	R5286	goodnow	0.48	0.567	-0.5	excellent candidate	3
Itk	11	46338099	splice site	probably null	0.616	0.176549	FACS IgM+ B cells	4.8763e-05	0.238845	increase	R5286	goodnow	0.484	0.573	-0.5	excellent candidate	3
Itk	11	46338099	splice site	probably null	0.616	0.176549	FACS naive CD4 T cells in CD4 T cells	0.000129945	0.410026	decrease	R5286	goodnow	0.462	0.54	-1.5	good candidate	3
Itk	11	46338099	splice site	probably null	0.616	0.176549	FACS naive CD8 T cells in CD8 T cells	7.33881e-08	0.773433	decrease	R5286	goodnow	0.802	0.905	1.5	excellent candidate	3
Itk	11	46338099	splice site	probably null	0.616	0.176549	FACS T cells	8.54966e-06	0.523009	decrease	R5286	goodnow	0.494	0.587	-0.5	excellent candidate	3
Itk	11	46338217	missense	probably damaging	0.434	0.176549	FACS CD4+ T cells	4.26078e-05	0.453484	decrease	R2419	itxaro	0.886	0.956	2.5	excellent candidate	2
Itk	11	46338217	missense	probably damaging	0.434	0.176549	FACS CD4+ T cells in CD3+ T cells	6.52383e-05	0.238213	decrease	R2419	itxaro	0.818	0.915	1	excellent candidate	2
Itk	11	46338217	missense	probably damaging	0.434	0.176549	FACS CD44+ CD4 MFI	2.46715e-05	1.34884	increase	R2419	itxaro	0.824	0.919	2	excellent candidate	2
Itk	11	46338217	missense	probably damaging	0.434	0.176549	FACS CD44+ CD8 MFI	3.94673e-06	1.79322	increase	R2419	itxaro	0.74	0.86	1	excellent candidate	2
Itk	11	46338217	missense	probably damaging	0.434	0.176549	FACS CD44+ T MFI	7.47923e-05	1.48326	increase	R2419	itxaro	0.596	0.719	0	excellent candidate	2
Itk	11	46338217	missense	probably damaging	0.434	0.176549	FACS central memory CD8 T cells in CD8 T cells	1.33951e-05	1.23274	increase	R2419	itxaro	0.812	0.911	2	excellent candidate	2
Itk	11	46338217	missense	probably damaging	0.434	0.176549	FACS effector memory CD4 T cells in CD4 T cells	7.3223e-05	1.5142	increase	R2419	itxaro	0.77	0.883	2	excellent candidate	2
Itk	11	46338217	missense	probably damaging	0.434	0.176549	FACS naive CD8 T cells in CD8 T cells	0.000155628	0.457071	decrease	R2419	itxaro	0.786	0.894	1	excellent candidate	2
Itpkb	1	180413975	missense	probably damaging	0.38	0.750555	FACS central memory CD8 T cells in CD8 T cells	7.83683e-05	0.328455	increase	R5903	magma	0.566	0.683	-1	good candidate	13
Itpkb	1	180421315	missense	probably damaging	0.3	0.750555	FACS B cells	4.20916e-09	0.354295	decrease	R5898	volcano	0.656	0.785	-1.5	good candidate	4
Itpkb	1	180421315	missense	probably damaging	0.3	0.750555	FACS B:T cells	3.87055e-12	29.8255	increase	R5898	volcano	0.79	0.897	2	excellent candidate	4
Itpkb	1	180421315	missense	probably damaging	0.3	0.750555	FACS B1 cells	3.84264e-25	10.7581	increase	R5898	volcano	0.746	0.865	1	excellent candidate	4
Itpkb	1	180421315	missense	probably damaging	0.3	0.750555	FACS CD4+ T cells	1.15489e-13	0.982955	decrease	R5898	volcano	0.914	0.972	3	excellent candidate	4
Itpkb	1	180421315	missense	probably damaging	0.3	0.750555	FACS CD4+ T cells in CD3+ T cells	8.70079e-24	0.895402	decrease	R5898	volcano	0.776	0.887	1	excellent candidate	4
Itpkb	1	180421315	missense	probably damaging	0.3	0.750555	FACS CD44+ CD4 MFI	3.43637e-16	2.42146	increase	R5898	volcano	0.708	0.833	0	excellent candidate	4
Itpkb	1	180421315	missense	probably damaging	0.3	0.750555	FACS CD44+ CD4 T cells	6.97925e-06	0.920165	decrease	R5898	volcano	0.728	0.85	0	excellent candidate	4
Itpkb	1	180421315	missense	probably damaging	0.3	0.750555	FACS CD44+ CD8 MFI	2.98849e-24	6.63846	increase	R5898	volcano	0.792	0.898	1	excellent candidate	4
Itpkb	1	180421315	missense	probably damaging	0.3	0.750555	FACS CD44+ T MFI	2.04828e-25	5.23278	increase	R5898	volcano	0.756	0.872	1	excellent candidate	4
Itpkb	1	180421315	missense	probably damaging	0.3	0.750555	FACS CD8+ T cells	1.55299e-13	0.977914	decrease	R5898	volcano	0.912	0.971	3	excellent candidate	4
Itpkb	1	180421315	missense	probably damaging	0.3	0.750555	FACS CD8+ T cells in CD3+ T cells	6.68441e-21	0.910859	decrease	R5898	volcano	0.912	0.971	3	excellent candidate	4
Itpkb	1	180421315	missense	probably damaging	0.3	0.750555	FACS central memory CD4 T cells in CD4 T cells	4.30731e-07	4.99865	increase	R5898	volcano	0.59	0.712	-3	good candidate	4
Itpkb	1	180421315	missense	probably damaging	0.3	0.750555	FACS central memory CD8 T cells in CD8 T cells	1.17423e-07	1.69276	increase	R5898	volcano	0.726	0.849	0	excellent candidate	4
Itpkb	1	180421315	missense	probably damaging	0.3	0.750555	FACS effector memory CD8 T cells in CD8 T cells	0.00013805	3.85656	increase	R5898	volcano	0.716	0.84	2	excellent candidate	4
Itpkb	1	180421315	missense	probably damaging	0.3	0.750555	FACS naive CD4 T cells in CD4 T cells	8.38681e-07	0.500644	decrease	R5898	volcano	0.704	0.83	-2	good candidate	4
Itpkb	1	180421315	missense	probably damaging	0.3	0.750555	FACS naive CD8 T cells in CD8 T cells	2.80657e-20	0.911314	decrease	R5898	volcano	0.75	0.868	0	excellent candidate	4
Itpkb	1	180421315	missense	probably damaging	0.3	0.750555	FACS NK cells	2.57425e-07	0.178559	decrease	R5898	volcano	0.492	0.584	-4.5	good candidate	4
Itpkb	1	180421315	missense	probably damaging	0.3	0.750555	FACS NK1.1+ T cells	8.73305e-07	0.727683	decrease	R5898	volcano	0.592	0.715	0	excellent candidate	4
Itpkb	1	180421315	missense	probably damaging	0.3	0.750555	FACS T cells	7.38652e-17	0.972752	decrease	R5898	volcano	0.92	0.976	3	excellent candidate	4
Itpkb	1	180327225	unclassified	probably benign	0.0868	0.750555	FACS effector memory CD8 T cells in CD8 T cells	8.21845e-38	12.3982	increase	R5633	lahar	0.44	0.508	2.5	excellent candidate	1
Itpr2	6	146194598	missense	probably damaging	0.064	0	FACS CD44+ CD8 T cells	0.000525732	1.21068	increase	R7529	NULL	0.598	0.722	1	excellent candidate	3
Itsn2	12	4634792	nonsense	probably null	0.642	0	FACS CD4:CD8	4.0228e-12	0.393869	increase	R6494	rolled	0.586	0.708	-1	good candidate	5
Jak1	4	101174211	critical splice acceptor site	probably null	0.57	1	FACS central memory CD8 T cells in CD8 T cells	3.09929e-05	0.344806	decrease	R7617	Back	0.452	0.526	3.5	excellent candidate	0
Jak1	4	101174211	critical splice acceptor site	probably null	0.57	1	FACS NK1.1+ T cells	0.000628718	0.224744	decrease	R7617	Back	0.442	0.511	1.5	excellent candidate	0
Jak1	4	101154537	critical splice donor site	probably null	0.716	1	FACS central memory CD8 T cells in CD8 T cells	0.00109646	0.231067	decrease	R6895	Behind	0.466	0.546	3	excellent candidate	0
Jak3	8	71687288	missense	probably benign	0.154	0.771569	FACS CD4:CD8	0.000172121	0.526852	increase	R7779	beanstalk	0.666	0.795	3.5	excellent candidate	1
Jak3	8	71685511	missense	probably benign	0.088	0.771569	FACS CD44+ CD8 T cells	0.000596975	0.663134	decrease	R7225	Downcast	0.582	0.703	0.5	excellent candidate	7
Jak3	8	71682316	missense	probably damaging	0.27	0.771569	FACS NK1.1+ T cells	0.000679238	0.345455	decrease	R7166	NULL	0.688	0.815	1.5	excellent candidate	0
Jak3	8	71685957	missense	probably damaging	0.542	0.771569	FACS B cells	1.3341e-21	0.994621	decrease	R7122	fake_news, linked to minnox	0.914	0.972	4	excellent candidate	3
Jak3	8	71685957	missense	probably damaging	0.542	0.771569	FACS B:T cells	2.27804e-10	0.915759	decrease	R7122	fake_news, linked to minnox	0.862	0.942	2	excellent candidate	3
Jak3	8	71685957	missense	probably damaging	0.542	0.771569	FACS B1 cells	8.71785e-13	0.837963	decrease	R7122	fake_news, linked to minnox	0.886	0.956	4	excellent candidate	3
Jak3	8	71685957	missense	probably damaging	0.542	0.771569	FACS B220 MFI	3.57715e-20	0.371003	decrease	R7122	fake_news, linked to minnox	0.862	0.942	2	excellent candidate	3
Jak3	8	71685957	missense	probably damaging	0.542	0.771569	FACS CD4:CD8	1.5249e-40	17.8134	increase	R7122	fake_news, linked to minnox	0.892	0.96	4	excellent candidate	3
Jak3	8	71685957	missense	probably damaging	0.542	0.771569	FACS CD4+ T cells	5.3002e-14	0.892176	decrease	R7122	fake_news, linked to minnox	0.928	0.98	4	excellent candidate	3
Jak3	8	71685957	missense	probably damaging	0.542	0.771569	FACS CD4+ T cells in CD3+ T cells	6.23151e-26	0.674096	increase	R7122	fake_news, linked to minnox	0.884	0.955	4	excellent candidate	3
Jak3	8	71685957	missense	probably damaging	0.542	0.771569	FACS CD44+ CD4 MFI	5.48561e-27	1.64946	increase	R7122	fake_news, linked to minnox	0.89	0.959	4	excellent candidate	3
Jak3	8	71685957	missense	probably damaging	0.542	0.771569	FACS CD44+ CD8 MFI	7.1631e-27	3.44912	increase	R7122	fake_news, linked to minnox	0.882	0.954	4	excellent candidate	3
Jak3	8	71685957	missense	probably damaging	0.542	0.771569	FACS CD44+ CD8 T cells	5.08757e-05	0.966216	decrease	R7122	fake_news, linked to minnox	0.912	0.971	3	excellent candidate	3
Jak3	8	71685957	missense	probably damaging	0.542	0.771569	FACS CD44+ T cells	6.68129e-05	0.747776	decrease	R7122	fake_news, linked to minnox	0.908	0.969	3	excellent candidate	3
Jak3	8	71685957	missense	probably damaging	0.542	0.771569	FACS CD44+ T MFI	3.40334e-36	2.29577	increase	R7122	fake_news, linked to minnox	0.884	0.955	4	excellent candidate	3
Jak3	8	71685957	missense	probably damaging	0.542	0.771569	FACS CD8+ T cells	4.03241e-14	0.994017	decrease	R7122	fake_news, linked to minnox	0.928	0.98	4	excellent candidate	3
Jak3	8	71685957	missense	probably damaging	0.542	0.771569	FACS CD8+ T cells in CD3+ T cells	1.03558e-28	0.944165	decrease	R7122	fake_news, linked to minnox	0.916	0.974	4	excellent candidate	3
Jak3	8	71685957	missense	probably damaging	0.542	0.771569	FACS effector memory CD4 T cells in CD4 T cells	1.4364e-30	2.99811	increase	R7122	fake_news, linked to minnox	0.866	0.945	4	excellent candidate	3
Jak3	8	71685957	missense	probably damaging	0.542	0.771569	FACS effector memory CD8 T cells in CD8 T cells	3.29788e-35	10.8309	increase	R7122	fake_news, linked to minnox	0.876	0.951	4	excellent candidate	3
Jak3	8	71685957	missense	probably damaging	0.542	0.771569	FACS naive CD4 T cells in CD4 T cells	1.50363e-25	0.953494	decrease	R7122	fake_news, linked to minnox	0.882	0.954	4	excellent candidate	3
Jak3	8	71685957	missense	probably damaging	0.542	0.771569	FACS naive CD8 T cells in CD8 T cells	4.51014e-31	0.896857	decrease	R7122	fake_news, linked to minnox	0.89	0.959	4	excellent candidate	3
Jak3	8	71685957	missense	probably damaging	0.542	0.771569	FACS NK cells	2.41962e-08	0.966597	decrease	R7122	fake_news, linked to minnox	0.926	0.979	4	excellent candidate	3
Jak3	8	71685957	missense	probably damaging	0.542	0.771569	FACS NK1.1+ T cells	8.73773e-06	0.948936	decrease	R7122	fake_news, linked to minnox	0.938	0.986	3	excellent candidate	3
Jak3	8	71685957	missense	probably damaging	0.542	0.771569	FACS T cells	7.70107e-16	0.938538	decrease	R7122	fake_news, linked to minnox	0.928	0.98	3	excellent candidate	3
Jak3	8	71678773	missense	probably benign	0.0728	0.771569	FACS CD44+ CD4 MFI	0.000637983	0.276191	increase	R5538	Implevit, driven by linked to Implevit	0.59	0.712	2.5	excellent candidate	6
Jak3	8	71686058	missense	probably damaging	0.174	0.771569	FACS CD4:CD8	0.000290516	0.285777	increase	R5038	potentes	0.856	0.939	3.5	excellent candidate	3
Jak3	8	71686058	missense	probably damaging	0.174	0.771569	FACS CD4+ T cells in CD3+ T cells	0.000815181	0.142778	increase	R5038	potentes	0.848	0.934	3.5	excellent candidate	3
Jak3	8	71685404	missense	probably damaging	0.414	0.771569	FACS NK1.1+ T cells	9.14222e-06	0.470202	decrease	R4897	Deposuit	0.588	0.71	0.5	excellent candidate	6
Jak3	8	71685383	critical splice acceptor site	probably null	0.588	0.771569	FACS B cells	2.03398e-15	0.978075	decrease	R2058	thistle	0.898	0.963	4	excellent candidate	5
Jak3	8	71685383	critical splice acceptor site	probably null	0.588	0.771569	FACS B:T cells	1.11942e-08	0.760365	decrease	R2058	thistle	0.774	0.885	1.5	excellent candidate	5
Jak3	8	71685383	critical splice acceptor site	probably null	0.588	0.771569	FACS B1 cells	2.29982e-07	0.946143	decrease	R2058	thistle	0.894	0.961	3.5	excellent candidate	5
Jak3	8	71685383	critical splice acceptor site	probably null	0.588	0.771569	FACS CD11b+ DCs (gated in CD11c+ cells)	0.000121741	0.249638	decrease	R2058	thistle	0.6	0.724	0	excellent candidate	5
Jak3	8	71685383	critical splice acceptor site	probably null	0.588	0.771569	FACS CD11c+ DCs	5.98911e-07	4.7625	increase	R2058	thistle	0.52	0.623	-3	good candidate	5
Jak3	8	71685383	critical splice acceptor site	probably null	0.588	0.771569	FACS CD4:CD8	1.06614e-11	1.54941	increase	R2058	thistle	0.906	0.968	3	excellent candidate	5
Jak3	8	71685383	critical splice acceptor site	probably null	0.588	0.771569	FACS CD4+ T cells	1.16332e-08	0.886669	decrease	R2058	thistle	0.95	0.993	4	excellent candidate	5
Jak3	8	71685383	critical splice acceptor site	probably null	0.588	0.771569	FACS CD44+ CD4 T cells	5.51934e-05	0.815459	decrease	R2058	thistle	0.592	0.715	-0.5	excellent candidate	5
Jak3	8	71685383	critical splice acceptor site	probably null	0.588	0.771569	FACS CD44+ T cells	2.51031e-05	0.887577	decrease	R2058	thistle	0.902	0.966	2.5	excellent candidate	5
Jak3	8	71685383	critical splice acceptor site	probably null	0.588	0.771569	FACS CD44+ T MFI	1.06679e-05	1.41627	increase	R2058	thistle	0.824	0.919	2	excellent candidate	5
Jak3	8	71685383	critical splice acceptor site	probably null	0.588	0.771569	FACS CD8+ T cells	3.21679e-14	0.953654	decrease	R2058	thistle	0.902	0.966	3	excellent candidate	5
Jak3	8	71685383	critical splice acceptor site	probably null	0.588	0.771569	FACS CD8+ T cells in CD3+ T cells	8.74697e-11	0.546186	decrease	R2058	thistle	0.934	0.984	4	excellent candidate	5
Jak3	8	71685383	critical splice acceptor site	probably null	0.588	0.771569	FACS CD8a+ DCs (gated in CD11c+ cells)	7.44561e-06	1.96281	increase	R2058	thistle	0.498	0.593	-3	good candidate	5
Jak3	8	71685383	critical splice acceptor site	probably null	0.588	0.771569	FACS effector memory CD8 T cells in CD8 T cells	5.5943e-11	3.33466	increase	R2058	thistle	0.916	0.974	3	excellent candidate	5
Jak3	8	71685383	critical splice acceptor site	probably null	0.588	0.771569	FACS IgD+ B cell percentage	1.39017e-15	0.978091	decrease	R2058	thistle	0.916	0.974	4	excellent candidate	5
Jak3	8	71685383	critical splice acceptor site	probably null	0.588	0.771569	FACS IgM+ B cells	1.42192e-15	0.978156	decrease	R2058	thistle	0.916	0.974	4	excellent candidate	5
Jak3	8	71685383	critical splice acceptor site	probably null	0.588	0.771569	FACS Macrophages	5.47741e-14	2.36257	increase	R2058	thistle	0.846	0.933	3	excellent candidate	5
Jak3	8	71685383	critical splice acceptor site	probably null	0.588	0.771569	FACS naive CD4 T cells in CD4 T cells	3.70476e-23	0.734492	decrease	R2058	thistle	0.912	0.971	3	excellent candidate	5
Jak3	8	71685383	critical splice acceptor site	probably null	0.588	0.771569	FACS naive CD8 T cells in CD8 T cells	9.27043e-11	0.549753	decrease	R2058	thistle	0.918	0.975	3	excellent candidate	5
Jak3	8	71685383	critical splice acceptor site	probably null	0.588	0.771569	FACS NK cells	6.6347e-05	0.761436	decrease	R2058	thistle	0.91	0.97	2.5	excellent candidate	5
Jak3	8	71685383	critical splice acceptor site	probably null	0.588	0.771569	FACS NK1.1+ T cells	0.000162415	0.903627	decrease	R2058	thistle	0.822	0.918	2.5	excellent candidate	5
Jak3	8	71685383	critical splice acceptor site	probably null	0.588	0.771569	FACS T cells	1.33997e-13	0.915558	decrease	R2058	thistle	0.948	0.992	4	excellent candidate	5
Jak3	8	71683978	missense	probably damaging	0.374	0.771569	FACS CD4:CD8	0.000200111	0.620234	increase	R0833	distortion	0.634	0.762	-0.5	excellent candidate	2
Jak3	8	71683978	missense	probably damaging	0.374	0.771569	FACS CD4+ T cells in CD3+ T cells	0.000287111	0.192583	increase	R0833	distortion	0.75	0.868	2	excellent candidate	2
Jak3	8	71683978	missense	probably damaging	0.374	0.771569	FACS CD8+ T cells in CD3+ T cells	0.000277728	0.293215	decrease	R0833	distortion	0.714	0.838	2	excellent candidate	2
Jak3	8	71683377	missense	probably damaging	0.33	0.771569	FACS B cells	3.23435e-05	0.490351	decrease	R0612	mount_tai	0.862	0.942	2.5	excellent candidate	4
Jak3	8	71683377	missense	probably damaging	0.33	0.771569	FACS CD4:CD8	2.53419e-13	2.43918	increase	R0612	mount_tai	0.876	0.951	3.5	excellent candidate	4
Jak3	8	71683377	missense	probably damaging	0.33	0.771569	FACS CD4+ T cells	1.27636e-05	0.772971	decrease	R0612	mount_tai	0.946	0.991	4	excellent candidate	4
Jak3	8	71683377	missense	probably damaging	0.33	0.771569	FACS CD4+ T cells in CD3+ T cells	4.14042e-12	0.358845	increase	R0612	mount_tai	0.878	0.952	3.5	excellent candidate	4
Jak3	8	71683377	missense	probably damaging	0.33	0.771569	FACS CD44+ CD4 MFI	2.00844e-07	2.51197	increase	R0612	mount_tai	0.866	0.945	2.5	excellent candidate	4
Jak3	8	71683377	missense	probably damaging	0.33	0.771569	FACS CD44+ CD8 MFI	1.55717e-06	1.88384	increase	R0612	mount_tai	0.866	0.945	2.5	excellent candidate	4
Jak3	8	71683377	missense	probably damaging	0.33	0.771569	FACS CD44+ T MFI	2.25121e-08	2.55499	increase	R0612	mount_tai	0.864	0.943	2.5	excellent candidate	4
Jak3	8	71683377	missense	probably damaging	0.33	0.771569	FACS CD8+ T cells	3.94491e-07	0.894111	decrease	R0612	mount_tai	0.95	0.993	4	excellent candidate	4
Jak3	8	71683377	missense	probably damaging	0.33	0.771569	FACS CD8+ T cells in CD3+ T cells	5.90876e-16	0.6128	decrease	R0612	mount_tai	0.93	0.982	3.5	excellent candidate	4
Jak3	8	71683377	missense	probably damaging	0.33	0.771569	FACS effector memory CD4 T cells in CD4 T cells	1.75837e-06	4.26178	increase	R0612	mount_tai	0.894	0.961	4	excellent candidate	2
Jak3	8	71683377	missense	probably damaging	0.33	0.771569	FACS effector memory CD8 T cells in CD8 T cells	8.45008e-13	12.1216	increase	R0612	mount_tai	0.876	0.951	4	excellent candidate	2
Jak3	8	71683377	missense	probably damaging	0.33	0.771569	FACS IgD+ B cell percentage	4.86937e-05	0.50016	decrease	R0612	mount_tai	0.918	0.975	3.5	excellent candidate	4
Jak3	8	71683377	missense	probably damaging	0.33	0.771569	FACS IgM+ B cells	5.01914e-05	0.503569	decrease	R0612	mount_tai	0.918	0.975	3.5	excellent candidate	4
Jak3	8	71683377	missense	probably damaging	0.33	0.771569	FACS Macrophages	0.000346514	0.760498	increase	R0612	mount_tai	0.76	0.875	2.5	excellent candidate	4
Jak3	8	71683377	missense	probably damaging	0.33	0.771569	FACS naive CD8 T cells in CD8 T cells	1.86415e-06	0.861235	decrease	R0612	mount_tai	0.918	0.975	4	excellent candidate	2
Jak3	8	71683377	missense	probably damaging	0.33	0.771569	FACS Neutrophils	2.41574e-06	1.54963	increase	R0612	mount_tai	0.676	0.804	0	excellent candidate	4
Jak3	8	71683377	missense	probably damaging	0.33	0.771569	FACS NK cells	1.53848e-05	0.891361	decrease	R0612	mount_tai	0.866	0.945	3	excellent candidate	4
Jak3	8	71683377	missense	probably damaging	0.33	0.771569	FACS T cells	4.63483e-08	0.847242	decrease	R0612	mount_tai	0.946	0.991	4	excellent candidate	4
Jak3	8	71686976	splice site	probably benign	0.0572	0.771569	FACS CD8+ T cells	1.30339e-05	0.507125	decrease	R0531	citron	0.506	0.604	2.5	excellent candidate	3
Jmjd6	11	116842500	missense	probably damaging	0.42	1	FACS effector memory CD4 T cells in CD4 T cells	0.000174404	0.220497	decrease	R6546	jumanji	0.434	0.498	-3	good candidate	9
Kalrn	16	34314212	missense	possibly damaging	0.278	0.941181	FACS NK1.1+ T cells	2.29591e-06	0.659259	increase	R7612	NULL	0.45	0.523	0.5	excellent candidate	3
Kansl1l	1	66762103	missense	probably damaging	0.178	0.180792	FACS CD44+ CD4 MFI	1.03564e-05	0.502931	increase	R7434	arkansasii	0.442	0.511	0	excellent candidate	1
Kansl1l	1	66762103	missense	probably damaging	0.178	0.180792	FACS CD44+ CD4 T cells	7.95312e-05	0.980617	increase	R7434	arkansasii	0.434	0.498	0	excellent candidate	1
Kansl1l	1	66762103	missense	probably damaging	0.178	0.180792	FACS CD44+ T cells	1.31215e-06	0.929859	increase	R7434	arkansasii	0.432	0.495	0	excellent candidate	1
Kansl1l	1	66762103	missense	probably damaging	0.178	0.180792	FACS CD44+ T MFI	9.96468e-07	0.540603	increase	R7434	arkansasii	0.442	0.511	0	excellent candidate	1
Kansl1l	1	66762103	missense	probably damaging	0.178	0.180792	FACS central memory CD4 T cells in CD4 T cells	4.5111e-06	1.52927	increase	R7434	arkansasii	0.454	0.529	0	excellent candidate	1
Kansl1l	1	66762103	missense	probably damaging	0.178	0.180792	FACS NK1.1+ T cells	2.9008e-06	1.1772	increase	R7434	arkansasii	0.72	0.844	2	excellent candidate	1
Kat2b	17	53638522	missense	probably damaging	0.134	0	FACS NK cells	1.67348e-08	0.71596	decrease	R6993	cakewalk, linked to simile	0.432	0.495	0.5	excellent candidate	6
Kat6a	8	22932113	critical splice acceptor site	probably null	0.444	1	FACS CD4:CD8	0.000622848	0.165056	decrease	R4457	Anning	0.446	0.517	3	excellent candidate	0
Kbtbd2	6	56780389	nonsense	probably null	0.598	0	FACS B1a cells	0.00062882	0.714937	decrease	R0491	teeny, linked to jack_spratt	0.476	0.561	-2.5	good candidate	2
Kbtbd2	6	56780389	nonsense	probably null	0.598	0	FACS CD44+ CD8 T cells	7.20793e-07	7.25326	increase	R0491	teeny, linked to jack_spratt	0.456	0.532	-4	good candidate	2
Kbtbd2	6	56780389	nonsense	probably null	0.598	0	FACS IgD MFI	0.000535464	0.182307	decrease	R0491	teeny, linked to jack_spratt	0.462	0.54	-0.5	excellent candidate	2
Kcnc1	7	46427397	missense	probably damaging	0.684	0.228819	FACS B cells	3.57787e-05	0.127957	decrease	R6512	wispy	0.538	0.647	-2	good candidate	5
Kcnc1	7	46398002	missense	probably damaging	0.414	0.228819	FACS central memory CD8 T cells in CD8 T cells	8.31255e-05	0.510434	decrease	R4126	NULL	0.578	0.698	2.5	excellent candidate	2
Kcnh8	17	52898458	missense	probably damaging	0.416	0	FACS CD44+ CD4 T cells	0.000212299	0.694313	increase	R5214	NULL	0.64	0.768	1	excellent candidate	6
Kcnn4	7	24374742	missense	probably damaging	0.242	0.249506	FACS CD11b+ DCs (gated in CD11c+ cells)	1.96936e-10	0.812534	decrease	R1706	ivanhoe	0.474	0.558	2.5	excellent candidate	1
Kcnq5	1	21424100	missense	probably damaging	0.15	0.392383	FACS CD4+ T cells in CD3+ T cells	3.30998e-05	0.329412	decrease	R4904	NULL	0.538	0.647	1	excellent candidate	1
Kcnt1	2	25901346	missense	probably benign	0.428	0.307698	FACS T cells	5.8428e-05	0.173042	decrease	R7613	linked to banks	0.462	0.54	0.5	excellent candidate	4
Kctd9	14	67724673	nonsense	probably null	0.488	0	FACS B1 cells	2.83829e-05	0.867816	increase	R6642	domain	0.806	0.907	0.5	excellent candidate	3
Kctd9	14	67724673	nonsense	probably null	0.488	0	FACS CD4:CD8	6.50789e-07	0.485753	increase	R6642	domain	0.956	0.997	2.5	excellent candidate	3
Kctd9	14	67724673	nonsense	probably null	0.488	0	FACS CD4+ T cells in CD3+ T cells	0.000194633	0.150213	increase	R6642	domain	0.808	0.909	1.5	excellent candidate	3
Kctd9	14	67724673	nonsense	probably null	0.488	0	FACS CD8+ T cells	1.01537e-05	0.38173	decrease	R6642	domain	0.87	0.947	1	excellent candidate	3
Kctd9	14	67724673	nonsense	probably null	0.488	0	FACS CD8+ T cells in CD3+ T cells	1.15957e-05	0.224523	decrease	R6642	domain	0.956	0.997	2.5	excellent candidate	3
Kctd9	14	67740387	missense	probably damaging	0.0384	0	FACS B1 cells	5.66251e-05	0.871056	increase	R5454	Prototype	0.568	0.686	-0.5	excellent candidate	3
Kctd9	14	67740387	missense	probably damaging	0.0384	0	FACS CD4:CD8	6.88745e-05	0.527167	increase	R5454	Prototype	0.842	0.93	1	excellent candidate	3
Kctd9	14	67740387	missense	probably damaging	0.0384	0	FACS CD8+ T cells	3.76399e-08	0.515183	decrease	R5454	Prototype	0.618	0.744	0	excellent candidate	3
Kctd9	14	67740387	missense	probably damaging	0.0384	0	FACS CD8+ T cells in CD3+ T cells	5.66604e-05	0.230139	decrease	R5454	Prototype	0.85	0.935	1	excellent candidate	3
Kctd9	14	67729356	missense	probably damaging	0.386	0	FACS CD4:CD8	4.20512e-07	0.290694	increase	R4989	motif	0.778	0.888	0	excellent candidate	7
Kctd9	14	67729356	missense	probably damaging	0.386	0	FACS CD4+ T cells in CD3+ T cells	2.70204e-05	0.104254	increase	R4989	motif	0.72	0.844	0	excellent candidate	7
Kctd9	14	67729356	missense	probably damaging	0.386	0	FACS CD8+ T cells in CD3+ T cells	3.13279e-06	0.137805	decrease	R4989	motif	0.798	0.902	1	excellent candidate	7
Kdm1a	4	136568600	nonsense	probably null	0.578	1	FACS effector memory CD4 T cells in CD4 T cells	2.18292e-07	0.163826	decrease	R6256	Seven_falls	0.46	0.538	-2	good candidate	0
Kdm2b	5	122880239	missense	probably damaging	0.362	1	FACS central memory CD8 T cells in CD8 T cells	0.000639883	0.404399	increase	R6513	NULL	0.646	0.774	1.5	excellent candidate	1
Kdm5a	6	120398978	missense	probably damaging	0.396	1	FACS CD44+ CD8 T cells	0.00012669	0.573298	decrease	R6336	Magnolia	0.572	0.691	2	excellent candidate	6
Kdm5a	6	120405022	missense	probably damaging	0.0268	1	FACS CD44+ CD8 MFI	0.000229596	0.159375	decrease	R5129	Calla_lily	0.442	0.511	0	excellent candidate	0
Kdm5a	6	120399038	missense	probably null	0.764	1	FACS CD4+ T cells in CD3+ T cells	7.65845e-05	0.0942639	increase	R1024	crocus	0.8928	0.96	-1	good candidate	7
Kdm5a	6	120399038	missense	probably null	0.764	1	FACS CD8+ T cells in CD3+ T cells	2.00016e-05	0.128091	decrease	R1024	crocus	0.7636	0.878	1.5	excellent candidate	7
Kdm6b	11	69403598	missense	unknown	0.234	1	FACS B1 cells	0.000152347	0.28085	increase	R6000	Ostentatious	0.556	0.67	-4	good candidate	0
Kdm6b	11	69400055	unclassified	probably benign	0.37	1	FACS B1 cells	0.000574273	0.836864	increase	R5140	Knochen	0.764	0.878	2.5	excellent candidate	1
Kdm6b	11	69403592	missense	unknown	0.25	1	FACS B1 cells	1.64522e-05	3.47257	increase	R2029	beine	0.57	0.688	1.5	excellent candidate	1
Kif1a	1	93036901	missense	probably damaging	0.336	0.829724	FACS effector memory CD8 T cells in CD8 T cells	0.000190392	0.537164	increase	R6130	linked to complementary, driven by complementary	0.456	0.532	-4.5	good candidate	12
Kif1a	1	93022505	missense	probably damaging	0.324	0.829724	FACS CD11c+ DCs	3.53033e-07	3.17722	increase	R5073	asbestos, linked to Ward	0.558	0.673	0.5	excellent candidate	3
Kif1a	1	93077047	missense	probably damaging	0.474	0.829724	FACS CD11c+ DCs	0.00123778	1.22127	increase	R4538	NULL	0.488	0.578	-2.5	good candidate	5
Kif20b	19	34941211	critical splice acceptor site	probably null	0.476	0.850233	FACS effector memory CD8 T cells in CD8 T cells	3.11496e-06	4.52531	increase	R4923	NULL	0.518	0.62	1	excellent candidate	1
Kif21b	1	136147869	critical splice donor site	probably null	0.648	0.16271	FACS CD44+ CD4 MFI	3.14706e-05	0.519209	increase	R7680	Schiessen, linked to baroque	0.474	0.558	-1.5	good candidate	9
Kif21b	1	136147869	critical splice donor site	probably null	0.648	0.16271	FACS CD44+ CD4 T cells	0.000103997	2.19326	increase	R7680	Schiessen, linked to baroque	0.566	0.683	-0.5	excellent candidate	9
Kif21b	1	136147869	critical splice donor site	probably null	0.648	0.16271	FACS CD44+ CD8 MFI	1.31217e-05	0.490603	increase	R7680	Schiessen, linked to baroque	0.63	0.758	2	excellent candidate	9
Kif21b	1	136147869	critical splice donor site	probably null	0.648	0.16271	FACS CD44+ CD8 T cells	2.16987e-06	1.11889	increase	R7680	Schiessen, linked to baroque	0.668	0.796	1.5	excellent candidate	9
Kif21b	1	136147869	critical splice donor site	probably null	0.648	0.16271	FACS CD44+ T cells	2.69197e-06	1.16173	increase	R7680	Schiessen, linked to baroque	0.648	0.776	0.5	excellent candidate	9
Kif21b	1	136147869	critical splice donor site	probably null	0.648	0.16271	FACS CD44+ T MFI	2.68872e-05	0.428996	increase	R7680	Schiessen, linked to baroque	0.49	0.581	-1.5	good candidate	9
Kif21b	1	136147869	critical splice donor site	probably null	0.648	0.16271	FACS effector memory CD8 T cells in CD8 T cells	0.000421012	1.64671	increase	R7680	Schiessen, linked to baroque	0.464	0.543	-4.5	good candidate	9
Kif21b	1	136144758	nonsense	probably null	0.654	0.16271	FACS B:T cells	3.07169e-05	0.422803	decrease	R6831	wolfen, linked to notochord	0.478	0.564	-0.5	excellent candidate	4
Kif21b	1	136144758	nonsense	probably null	0.654	0.16271	FACS CD44+ CD8 MFI	2.27869e-06	0.562639	increase	R6831	wolfen, linked to notochord	0.616	0.742	3	excellent candidate	4
Kif21b	1	136172157	critical splice acceptor site	probably null	0.5	0.16271	FACS CD44+ CD4 T cells	5.5984e-05	4.49922	increase	R0629	linked to rice_noodles	0.484	0.573	2	excellent candidate	2
Kif21b	1	136172157	critical splice acceptor site	probably null	0.5	0.16271	FACS CD44+ CD8 T cells	1.27086e-06	4.6029	increase	R0629	linked to rice_noodles	0.572	0.691	3	excellent candidate	2
Kl	5	150988853	missense	possibly damaging	0.29	0	FACS effector memory CD4 T cells in CD4 T cells	5.97884e-06	1.05883	increase	R6158	anatolia	0.9316	0.983	2	excellent candidate	2
Kl	5	150988853	missense	possibly damaging	0.29	0	FACS naive CD4 T cells in CD4 T cells	1.18341e-12	0.324078	decrease	R6158	anatolia	0.9984	1	4	excellent candidate	2
Kl	5	150988853	missense	possibly damaging	0.29	0	FACS naive CD8 T cells in CD8 T cells	0.000596727	0.166506	decrease	R6158	anatolia	0.9576	0.998	2.5	excellent candidate	2
Kl	5	150988853	missense	possibly damaging	0.29	0	FACS B cells	7.09006e-05	0.307823	decrease	R6150	ararat	0.8336	0.925	-3.5	good candidate	6
Kl	5	150988853	missense	possibly damaging	0.29	0	FACS B220 MFI	2.61874e-08	0.190163	decrease	R6150	ararat	0.992	1	2.5	excellent candidate	6
Kl	5	150988853	missense	possibly damaging	0.29	0	FACS CD4:CD8	7.7197e-11	0.416677	decrease	R6150	ararat	0.9624	1	-1.5	good candidate	6
Kl	5	150988853	missense	possibly damaging	0.29	0	FACS CD4+ T cells	6.67639e-06	0.37323	decrease	R6150	ararat	0.892	0.96	1	excellent candidate	6
Kl	5	150988853	missense	possibly damaging	0.29	0	FACS CD4+ T cells in CD3+ T cells	1.23652e-11	0.256648	decrease	R6150	ararat	0.896	0.962	-2	good candidate	6
Kl	5	150988853	missense	possibly damaging	0.29	0	FACS CD44+ CD4 MFI	8.54037e-05	0.255269	increase	R6150	ararat	0.9664	1	-3.5	good candidate	6
Kl	5	150988853	missense	possibly damaging	0.29	0	FACS CD44+ CD8 MFI	7.2788e-05	0.314147	increase	R6150	ararat	0.9672	1	-3.5	good candidate	6
Kl	5	150988853	missense	possibly damaging	0.29	0	FACS CD44+ CD8 T cells	0.000884083	1.11798	increase	R6150	ararat	0.7696	0.882	-3.5	good candidate	6
Kl	5	150988853	missense	possibly damaging	0.29	0	FACS CD44+ T MFI	2.9759e-05	0.218046	increase	R6150	ararat	0.948	0.992	-3.5	good candidate	6
Kl	5	150988853	missense	possibly damaging	0.29	0	FACS CD8+ T cells in CD3+ T cells	8.08099e-12	0.328038	increase	R6150	ararat	0.8908	0.959	-0.5	excellent candidate	6
Kl	5	150988853	missense	possibly damaging	0.29	0	FACS effector memory CD4 T cells in CD4 T cells	5.46805e-16	1.57637	increase	R6150	ararat	0.9828	1	4	excellent candidate	6
Kl	5	150988853	missense	possibly damaging	0.29	0	FACS naive CD4 T cells in CD4 T cells	2.24979e-17	0.403377	decrease	R6150	ararat	0.9996	1	4	excellent candidate	6
Kl	5	150988853	missense	possibly damaging	0.29	0	FACS naive CD8 T cells in CD8 T cells	3.12145e-13	0.238454	decrease	R6150	ararat	0.9936	1	2.5	excellent candidate	6
Kl	5	150988853	missense	possibly damaging	0.29	0	FACS NK cells	2.30326e-08	0.601831	decrease	R6150	ararat	0.992	1	2.5	excellent candidate	6
Kl	5	150988853	missense	possibly damaging	0.29	0	FACS B:T cells	0.000291101	0.375871	increase	R6149	same as ararat	0.8624	0.943	-4.5	good candidate	5
Kl	5	150988853	missense	possibly damaging	0.29	0	FACS B220 MFI	1.08035e-05	0.151195	decrease	R6149	same as ararat	0.9888	1	2.5	excellent candidate	5
Kl	5	150988853	missense	possibly damaging	0.29	0	FACS CD4+ T cells	0.000231377	0.214484	decrease	R6149	same as ararat	0.684	0.812	0	excellent candidate	5
Kl	5	150988853	missense	possibly damaging	0.29	0	FACS effector memory CD4 T cells in CD4 T cells	3.97753e-06	0.671926	increase	R6149	same as ararat	0.81	0.91	3.5	excellent candidate	5
Kl	5	150988853	missense	possibly damaging	0.29	0	FACS naive CD4 T cells in CD4 T cells	7.13848e-07	0.146439	decrease	R6149	same as ararat	0.9904	1	3.5	excellent candidate	5
Kl	5	150988853	missense	possibly damaging	0.29	0	FACS NK cells	1.89413e-05	0.569529	decrease	R6149	same as ararat	0.9984	1	2.5	excellent candidate	5
Kl	5	150988853	missense	possibly damaging	0.29	0	FACS T cells	0.000676114	0.179348	decrease	R6149	same as ararat	0.4472	0.518	-3.5	good candidate	5
Klhdc3	17	46677300	missense	possibly damaging	0.544	0.848731	FACS CD4:CD8	5.34422e-07	0.322282	increase	R4799	linked to bottlenose	0.476	0.561	-4	good candidate	7
Klhdc3	17	46677300	missense	possibly damaging	0.544	0.848731	FACS CD8+ T cells in CD3+ T cells	5.09779e-06	0.15589	decrease	R4799	linked to bottlenose	0.5	0.595	-1	good candidate	7
Klhl29	12	5090995	nonsense	probably null	0.65	0.192529	FACS B:T cells	8.06925e-05	0.421319	increase	R6028	tungsten	0.6	0.724	0	excellent candidate	2
Klhl6	16	19957005	missense	probably damaging	0.38	0.0883929	FACS B cells	0.000722321	0.237831	decrease	R7314	blau	0.698	0.824	2.5	excellent candidate	8
Klhl6	16	19957005	missense	probably damaging	0.38	0.0883929	FACS B220 MFI	3.64653e-07	0.110838	decrease	R7314	blau	0.718	0.842	3.5	excellent candidate	8
Klhl6	16	19982796	missense	probably damaging	0.202	0.0883929	FACS B cells	5.15401e-05	0.239886	decrease	R7262	turquoise	0.794	0.899	2.5	excellent candidate	4
Klhl6	16	19982796	missense	probably damaging	0.202	0.0883929	FACS B:T cells	0.000769161	0.383587	decrease	R7262	turquoise	0.762	0.877	2.5	excellent candidate	4
Klhl6	16	19982796	missense	probably damaging	0.202	0.0883929	FACS B1 cells	0.000292826	0.293417	increase	R7262	turquoise	0.652	0.781	-3.5	good candidate	4
Klhl6	16	19982796	missense	probably damaging	0.202	0.0883929	FACS B220 MFI	4.04584e-05	0.114696	decrease	R7262	turquoise	0.794	0.899	4.5	excellent candidate	4
Klhl6	16	19982796	missense	probably damaging	0.202	0.0883929	FACS CD4+ T cells	0.000181129	0.280612	increase	R7262	turquoise	0.664	0.793	0.5	excellent candidate	4
Klhl6	16	19982796	missense	probably damaging	0.202	0.0883929	FACS T cells	0.000383672	0.230056	increase	R7262	turquoise	0.668	0.796	1.5	excellent candidate	4
Klhl6	16	19957218	nonsense	probably null	0.588	0.0883929	FACS B cells	6.42656e-19	0.38293	decrease	R5700	cerulean, linked to Mysterious	0.78	0.89	2	excellent candidate	12
Klhl6	16	19957218	nonsense	probably null	0.588	0.0883929	FACS B:T cells	2.29775e-15	0.626974	decrease	R5700	cerulean, linked to Mysterious	0.8	0.903	4	excellent candidate	12
Klhl6	16	19957218	nonsense	probably null	0.588	0.0883929	FACS B1 cells	9.45268e-19	0.899361	increase	R5700	cerulean, linked to Mysterious	0.902	0.966	3.5	excellent candidate	12
Klhl6	16	19957218	nonsense	probably null	0.588	0.0883929	FACS B220 MFI	2.2611e-10	0.132529	decrease	R5700	cerulean	0.796	0.901	2	excellent candidate	12
Klhl6	16	19957218	nonsense	probably null	0.588	0.0883929	FACS CD4:CD8	5.90874e-09	0.342379	increase	R5700	cerulean, linked to Mysterious	0.542	0.652	-4	good candidate	12
Klhl6	16	19957218	nonsense	probably null	0.588	0.0883929	FACS CD4+ T cells	8.96523e-20	0.788624	increase	R5700	cerulean, linked to Mysterious	0.888	0.957	3	excellent candidate	12
Klhl6	16	19957218	nonsense	probably null	0.588	0.0883929	FACS CD4+ T cells in CD3+ T cells	5.92368e-09	0.133108	increase	R5700	cerulean, linked to Mysterious	0.584	0.705	-3	good candidate	12
Klhl6	16	19957218	nonsense	probably null	0.588	0.0883929	FACS CD44+ CD4 MFI	6.32133e-06	0.240423	decrease	R5700	cerulean, linked to Mysterious	0.524	0.628	-2	good candidate	12
Klhl6	16	19957218	nonsense	probably null	0.588	0.0883929	FACS CD8+ T cells	8.96847e-10	0.341277	increase	R5700	cerulean	0.818	0.915	1	excellent candidate	12
Klhl6	16	19957218	nonsense	probably null	0.588	0.0883929	FACS CD8+ T cells in CD3+ T cells	2.98425e-09	0.15436	decrease	R5700	cerulean, linked to Mysterious	0.496	0.59	-1	good candidate	12
Klhl6	16	19957218	nonsense	probably null	0.588	0.0883929	FACS central memory CD4 T cells in CD4 T cells	0.000205347	0.338278	decrease	R5700	cerulean	0.47	0.552	-2	good candidate	12
Klhl6	16	19957218	nonsense	probably null	0.588	0.0883929	FACS IgM+ B cells	5.9289e-19	0.385214	decrease	R5700	cerulean, linked to Mysterious	0.612	0.738	1	excellent candidate	12
Klhl6	16	19957218	nonsense	probably null	0.588	0.0883929	FACS T cells	7.25469e-18	0.591206	increase	R5700	cerulean, linked to Mysterious	0.882	0.954	4	excellent candidate	12
Klhl6	16	19948127	missense	probably damaging	0.312	0.0883929	FACS B1 cells	0.000796878	0.412151	increase	R5475	torres_del_paine	0.562	0.678	-4.5	good candidate	4
Klhl6	16	19957139	missense	probably damaging	0.068	0.0883929	FACS B:T cells	6.29124e-06	0.566295	decrease	R4833	blossom	0.982	1	4	excellent candidate	4
Klhl6	16	19957139	missense	probably damaging	0.068	0.0883929	FACS CD4+ T cells	1.30365e-06	0.537591	increase	R4833	blossom	0.972	1	4	excellent candidate	4
Klhl6	16	19957139	missense	probably damaging	0.068	0.0883929	FACS CD8+ T cells	4.12414e-07	0.517605	increase	R4833	blossom	0.984	1	4	excellent candidate	4
Klhl6	16	19957139	missense	probably damaging	0.068	0.0883929	FACS T cells	1.45097e-07	0.527778	increase	R4833	blossom	0.976	1	4	excellent candidate	4
Klhl6	16	19957028	missense	probably damaging	0.0308	0.0883929	FACS CD4+ T cells	6.50756e-05	0.501615	increase	R4824	heights	0.562	0.678	4	excellent candidate	2
Klhl6	16	19957028	missense	probably damaging	0.0308	0.0883929	FACS IgD MFI	3.00785e-05	0.269965	increase	R4824	heights	0.45	0.523	2.5	excellent candidate	2
Klhl6	16	19957028	missense	probably damaging	0.0308	0.0883929	FACS IgD+ B cell percentage	0.000270517	0.493359	decrease	R4824	heights	0.462	0.54	1.5	excellent candidate	2
Klhl6	16	19957028	missense	probably damaging	0.0308	0.0883929	FACS T cells	0.000243902	0.443831	increase	R4824	heights	0.542	0.652	4.5	excellent candidate	2
Klhl6	16	19957043	missense	possibly damaging	0.244	0.0883929	FACS CD4+ T cells	1.30538e-06	1.22267	increase	R1871	Parula	0.692	0.819	4.5	excellent candidate	4
Klhl6	16	19957043	missense	possibly damaging	0.244	0.0883929	FACS CD8+ T cells	8.28252e-06	0.947368	increase	R1871	Parula	0.694	0.821	4	excellent candidate	4
Klhl6	16	19957043	missense	possibly damaging	0.244	0.0883929	FACS T cells	7.53038e-07	1.08981	increase	R1871	Parula	0.696	0.823	4.5	excellent candidate	4
Klhl6	16	19947098	missense	probably damaging	0.242	0.0883929	FACS B1 cells	0.000363843	1.6087	increase	R1510	Ascension	0.732	0.853	2.5	excellent candidate	2
Klhl6	16	19947098	missense	probably damaging	0.242	0.0883929	FACS CD44+ CD8 T cells	0.000230721	1.48185	increase	R1510	Ascension	0.582	0.703	1	excellent candidate	2
Klhl6	16	19949447	splice site	probably null	0.6416	0.0883929	FACS B220 MFI	0.00036184	0.046829	decrease	R0541	besmirched	0.718	0.842	1.5	excellent candidate	7
Klhl6	16	19949447	splice site	probably null	0.6416	0.0883929	FACS IgD MFI	1.74046e-07	0.166985	increase	R0541	besmirched	0.694	0.821	0.5	excellent candidate	7
Klrb1c	6	128780343	missense	probably damaging	0.0368	0.0575698	FACS NK cells	0.00038172	0.838235	decrease	R3779	wacky	0.63	0.758	2.5	excellent candidate	2
Kmt2a	9	44828811	nonsense	probably null	0.63	1	FACS CD44+ CD8 MFI	3.68308e-06	0.322518	increase	R6651	Heteros, driven by linked to Heteros	0.514	0.615	1.5	excellent candidate	0
Kmt2a	9	44828811	nonsense	probably null	0.63	1	FACS central memory CD8 T cells in CD8 T cells	4.78556e-07	0.439873	increase	R6651	Heteros, driven by linked to Heteros	0.598	0.722	2.5	excellent candidate	0
Kmt2a	9	44828811	nonsense	probably null	0.63	1	FACS naive CD8 T cells in CD8 T cells	4.23633e-05	0.0676652	decrease	R6651	Heteros, driven by linked to Heteros	0.526	0.631	1.5	excellent candidate	0
Kmt2a	9	44828811	nonsense	probably null	0.63	1	FACS NK1.1+ T cells	8.5478e-06	0.81174	increase	R6651	Heteros	0.478	0.564	4	excellent candidate	0
Kmt2a	9	44826828	utr 3 prime	probably benign	0.198	1	FACS central memory CD8 T cells in CD8 T cells	0.0004682	0.602726	increase	R6191	Pyknos, linked to White_way	0.508	0.607	2	excellent candidate	5
Kmt2a	9	44820342	unclassified	probably benign	0.34	1	FACS central memory CD8 T cells in CD8 T cells	0.000248701	0.279907	increase	R5538	Chromas	0.506	0.604	4	excellent candidate	1
Kmt2b	7	30569175	missense	probably damaging	0.032	1	FACS naive CD4 T cells in CD4 T cells	5.94817e-09	0.257453	decrease	R5254	NULL	0.43	0.492	-1.5	good candidate	2
Kpna6	4	129649306	nonsense	probably null	0.602	0	FACS CD4:CD8	3.31694e-05	0.445667	increase	R6148	magnificent_seven	0.8988	0.964	3.5	excellent candidate	2
Kpna6	4	129649306	nonsense	probably null	0.602	0	FACS CD8+ T cells	0.000160359	0.345445	decrease	R6148	magnificent_seven	0.7024	0.828	-1	good candidate	2
Kpna6	4	129649306	nonsense	probably null	0.602	0	FACS CD8+ T cells in CD3+ T cells	0.000594561	0.217313	decrease	R6148	magnificent_seven	0.9084	0.969	2.5	excellent candidate	2
Kpna6	4	129655428	critical splice donor site	probably null	0.632	0	FACS CD4:CD8	1.05968e-06	0.260723	increase	R5244	krazy_eight	0.8244	0.919	0	excellent candidate	8
Kpna6	4	129655428	critical splice donor site	probably null	0.632	0	FACS CD8+ T cells in CD3+ T cells	2.14912e-07	0.140916	decrease	R5244	krazy_eight	0.9032	0.966	3	excellent candidate	8
Kpna6	4	129655428	critical splice donor site	probably null	0.632	0	FACS central memory CD8 T cells in CD8 T cells	7.16988e-05	0.371478	increase	R5244	krazy_eight	0.5868	0.708	-3.5	good candidate	8
Krit1	5	3813032	splice site	probably null	0.6276	1	FACS B1 cells	8.3236e-07	1.25478	increase	R6248	NULL	0.456	0.532	0.5	excellent candidate	1
Krit1	5	3813032	splice site	probably null	0.6276	1	FACS naive CD8 T cells in CD8 T cells	8.30786e-05	0.239011	decrease	R6248	NULL	0.48	0.567	1	excellent candidate	1
Krt8	15	101997979	missense	probably damaging	0.15	1	FACS CD44+ CD4 MFI	0.000347892	0.185137	decrease	R6812	NULL	0.454	0.529	-0.5	excellent candidate	2
Krt87	15	101433978	missense	probably damaging	0.0228	0.0676279	FACS B:T cells	0.000430838	0.480926	increase	R6680	NULL	0.664	0.793	1.5	excellent candidate	7
Krt87	15	101433978	missense	probably damaging	0.0228	0.0676279	FACS CD4+ T cells	0.000317496	0.243294	decrease	R6680	NULL	0.62	0.747	0.5	excellent candidate	7
Krt87	15	101433978	missense	probably damaging	0.0228	0.0676279	FACS T cells	0.000429928	0.228615	decrease	R6680	NULL	0.614	0.74	0.5	excellent candidate	7
Krt9	11	100190788	missense	probably damaging	0.332	0	FACS CD44+ CD8 MFI	8.85581e-05	1.60248	increase	R1871	NULL	0.516	0.618	0.5	excellent candidate	2
Krt9	11	100190788	missense	probably damaging	0.332	0	FACS central memory CD8 T cells in CD8 T cells	2.82985e-05	3.01046	increase	R1871	NULL	0.514	0.615	1	excellent candidate	2
Krt9	11	100190788	missense	probably damaging	0.332	0	FACS effector memory CD4 T cells in CD4 T cells	0.00026862	3.8707	increase	R1871	NULL	0.508	0.607	-1	good candidate	2
Krt9	11	100190788	missense	probably damaging	0.332	0	FACS naive CD4 T cells in CD4 T cells	7.81359e-05	0.346994	decrease	R1871	NULL	0.508	0.607	0.5	excellent candidate	2
Krt9	11	100190788	missense	probably damaging	0.332	0	FACS naive CD8 T cells in CD8 T cells	1.17889e-05	0.251026	decrease	R1871	NULL	0.502	0.598	0.5	excellent candidate	2
Ksr1	11	79036494	critical splice donor site	probably null	0.644	0.163003	FACS CD4:CD8	3.67868e-06	0.265976	increase	R6377	julius	0.552	0.665	0	excellent candidate	8
Ksr1	11	79036494	critical splice donor site	probably null	0.644	0.163003	FACS CD4+ T cells in CD3+ T cells	4.19748e-06	0.115721	increase	R6377	julius	0.59	0.712	0	excellent candidate	8
Ksr1	11	79036494	critical splice donor site	probably null	0.644	0.163003	FACS CD8+ T cells	0.000152986	0.245034	decrease	R6377	julius	0.596	0.719	-2.5	good candidate	8
Ksr1	11	79036494	critical splice donor site	probably null	0.644	0.163003	FACS CD8+ T cells in CD3+ T cells	1.17364e-05	0.141632	decrease	R6377	julius	0.734	0.855	0	excellent candidate	8
Ksr2	5	117500792	missense	probably benign	0.07	0.123643	FACS B:T cells	0.000215297	0.334891	increase	R5016	loft	0.556	0.67	-0.5	excellent candidate	10
Lamb1	12	31287424	missense	probably damaging	0.562	1	FACS CD4+ T cells	0.000268815	0.11079	decrease	R7271	Crush	0.462	0.54	1.5	excellent candidate	0
Lamb1	12	31287424	missense	probably damaging	0.562	1	FACS T cells	0.000249941	0.0993932	decrease	R7271	Crush	0.47	0.552	1.5	excellent candidate	0
Lamtor2	3	88552856	missense	possibly damaging	0.166	1	FACS CD8+ T cells in CD3+ T cells	0.00113248	0.122642	increase	R5012	Blaze	0.5636	0.68	-3	good candidate	10
Large1	8	73116419	missense	probably damaging	0.222	0.469041	FACS NK cells	1.75518e-05	0.359257	decrease	R6951	biggs	0.452	0.526	-3.5	good candidate	5
Lbr	1	181817521	missense	probably damaging	0.63	0.844417	FACS CD4+ T cells in CD3+ T cells	0.00040712	0.0884518	decrease	R7686	thredbo	0.74	0.86	0.5	excellent candidate	6
Lbr	1	181817521	missense	probably damaging	0.63	0.844417	FACS CD44+ CD4 MFI	0.000629578	0.24288	increase	R7686	thredbo	0.552	0.665	-0.5	excellent candidate	6
Lbr	1	181817521	missense	probably damaging	0.63	0.844417	FACS CD44+ CD8 MFI	0.000170353	0.432043	increase	R7686	thredbo	0.6	0.724	-1.5	good candidate	6
Lbr	1	181817521	missense	probably damaging	0.63	0.844417	FACS CD44+ T MFI	0.000199566	0.292198	increase	R7686	thredbo	0.636	0.764	0.5	excellent candidate	6
Lbr	1	181817521	missense	probably damaging	0.63	0.844417	FACS central memory CD8 T cells in CD8 T cells	0.000238481	0.613416	increase	R7686	thredbo	0.594	0.717	-0.5	excellent candidate	6
Lbr	1	181825621	critical splice donor site	probably null	0.676	0.844417	FACS B220 MFI	4.85712e-05	0.1507	decrease	R7342	kosciuszko	0.774	0.885	2.5	excellent candidate	1
Lbr	1	181825621	critical splice donor site	probably null	0.676	0.844417	FACS CD4:CD8	2.45479e-05	0.423287	decrease	R7342	kosciuszko	0.75	0.868	0.5	excellent candidate	1
Lbr	1	181825621	critical splice donor site	probably null	0.676	0.844417	FACS CD4+ T cells	0.000147004	0.598085	decrease	R7342	kosciuszko	0.858	0.94	2.5	excellent candidate	1
Lbr	1	181825621	critical splice donor site	probably null	0.676	0.844417	FACS CD4+ T cells in CD3+ T cells	1.04758e-07	0.245283	decrease	R7342	kosciuszko	0.854	0.938	2.5	excellent candidate	1
Lbr	1	181825621	critical splice donor site	probably null	0.676	0.844417	FACS CD44+ CD4 MFI	5.91083e-06	0.585307	increase	R7342	kosciuszko	0.822	0.918	1.5	excellent candidate	1
Lbr	1	181825621	critical splice donor site	probably null	0.676	0.844417	FACS CD44+ CD8 MFI	9.15744e-16	2.23819	increase	R7342	kosciuszko	0.808	0.909	2.5	excellent candidate	1
Lbr	1	181825621	critical splice donor site	probably null	0.676	0.844417	FACS CD44+ CD8 T cells	5.59665e-05	2.25017	increase	R7342	kosciuszko	0.664	0.793	0.5	excellent candidate	1
Lbr	1	181825621	critical splice donor site	probably null	0.676	0.844417	FACS CD44+ T MFI	3.15041e-13	1.26929	increase	R7342	kosciuszko	0.816	0.914	2.5	excellent candidate	1
Lbr	1	181825621	critical splice donor site	probably null	0.676	0.844417	FACS CD8+ T cells in CD3+ T cells	9.63185e-06	0.264325	increase	R7342	kosciuszko	0.712	0.837	-0.5	excellent candidate	1
Lbr	1	181825621	critical splice donor site	probably null	0.676	0.844417	FACS central memory CD4 T cells in CD4 T cells	5.87795e-09	1.8171	increase	R7342	kosciuszko	0.672	0.8	0.5	excellent candidate	1
Lbr	1	181825621	critical splice donor site	probably null	0.676	0.844417	FACS central memory CD8 T cells in CD8 T cells	6.54564e-14	2.67319	increase	R7342	kosciuszko	0.716	0.84	0.5	excellent candidate	1
Lbr	1	181825621	critical splice donor site	probably null	0.676	0.844417	FACS effector memory CD8 T cells in CD8 T cells	8.35804e-05	1.46633	increase	R7342	kosciuszko	0.594	0.717	-0.5	excellent candidate	1
Lbr	1	181825621	critical splice donor site	probably null	0.676	0.844417	FACS naive CD8 T cells in CD8 T cells	2.49001e-11	0.613234	decrease	R7342	kosciuszko	0.702	0.828	0.5	excellent candidate	1
Lbr	1	181828902	missense	probably benign	0.08	0.844417	FACS CD4+ T cells	9.54105e-07	0.388073	decrease	R5617	Aconcagua	0.574	0.693	1	excellent candidate	5
Lbr	1	181828902	missense	probably benign	0.08	0.844417	FACS CD8+ T cells	8.66507e-05	0.372171	decrease	R5617	Aconcagua	0.614	0.74	-2	good candidate	5
Lbr	1	181828902	missense	probably benign	0.08	0.844417	FACS T cells	2.64088e-06	0.38073	decrease	R5617	Aconcagua	0.438	0.505	-2	good candidate	5
Lbr	1	181820702	missense	probably damaging	0.418	0.844417	FACS CD8+ T cells	0.000873607	0.472034	decrease	R4293	same as Mont_blanc	0.682	0.81	1	excellent candidate	2
Lbr	1	181820702	missense	probably damaging	0.418	0.844417	FACS CD8+ T cells	0.000174815	0.329534	decrease	R4290	Mont_blanc	0.788	0.895	1.5	excellent candidate	2
Lbr	1	181820702	missense	probably damaging	0.418	0.844417	FACS IgD MFI	0.000242789	0.238038	decrease	R4290	Mont_blanc	0.476	0.561	0	excellent candidate	2
Lbx1	19	45234951	missense	probably damaging	0.298	0.806754	FACS CD44+ CD8 MFI	5.94094e-06	0.378425	increase	R6869	purgatory, linked to erdlischesleben	0.432	0.495	-4	good candidate	3
Lbx1	19	45234951	missense	probably damaging	0.298	0.806754	FACS central memory CD8 T cells in CD8 T cells	3.56938e-07	0.530693	increase	R6869	purgatory, linked to erdlischesleben	0.44	0.508	-2	good candidate	3
Lck	4	129558127	missense	probably damaging	0.508	0	FACS B:T cells	0.00040289	0.781472	increase	R1013	lockdown, linked to insult	0.834	0.925	1.5	excellent candidate	5
Lck	4	129558127	missense	probably damaging	0.508	0	FACS CD4:CD8	0.000524726	0.451634	decrease	R1013	lockdown, linked to insult	0.896	0.962	1.5	excellent candidate	5
Lck	4	129558127	missense	probably damaging	0.508	0	FACS CD4+ T cells	0.00045725	0.527795	decrease	R1013	lockdown, linked to insult	0.89	0.959	2.5	excellent candidate	5
Lck	4	129558127	missense	probably damaging	0.508	0	FACS CD4+ T cells in CD3+ T cells	2.15708e-05	0.254831	decrease	R1013	lockdown, linked to insult	0.92	0.976	1.5	excellent candidate	5
Lck	4	129558127	missense	probably damaging	0.508	0	FACS CD44+ CD8 MFI	3.31239e-06	0.93907	increase	R1013	lockdown, linked to insult	0.9	0.964	2	excellent candidate	5
Lck	4	129558127	missense	probably damaging	0.508	0	FACS CD44+ T MFI	0.000555014	0.428361	increase	R1013	lockdown, linked to insult	0.818	0.915	1	excellent candidate	5
Lck	4	129558127	missense	probably damaging	0.508	0	FACS CD8+ T cells in CD3+ T cells	4.03649e-05	0.37	increase	R1013	lockdown, linked to insult	0.884	0.955	1.5	excellent candidate	5
Lck	4	129558127	missense	probably damaging	0.508	0	FACS central memory CD8 T cells in CD8 T cells	0.00062458	0.953249	increase	R1013	lockdown, linked to insult	0.53	0.636	-2	good candidate	5
Lck	4	129558127	missense	probably damaging	0.508	0	FACS effector memory CD4 T cells in CD4 T cells	0.000623709	0.693179	increase	R1013	lockdown, linked to insult	0.54	0.65	-1.5	good candidate	5
Lck	4	129555640	missense	probably damaging	0.484	0	FACS B cells	4.11434e-05	0.303637	increase	R0480	stromberg	0.582	0.703	-2	good candidate	10
Lck	4	129555640	missense	probably damaging	0.484	0	FACS B:T cells	4.23024e-19	9.37825	increase	R0480	stromberg	0.812	0.911	3	excellent candidate	10
Lck	4	129555640	missense	probably damaging	0.484	0	FACS B1b cells	0.000178761	0.607452	decrease	R0480	stromberg	0.572	0.691	-1.5	good candidate	10
Lck	4	129555640	missense	probably damaging	0.484	0	FACS CD4:CD8	2.48146e-10	0.683087	decrease	R0480	stromberg	0.742	0.861	-0.5	excellent candidate	10
Lck	4	129555640	missense	probably damaging	0.484	0	FACS CD4+ T cells	1.95576e-10	0.944614	decrease	R0480	stromberg	0.916	0.974	3	excellent candidate	10
Lck	4	129555640	missense	probably damaging	0.484	0	FACS CD4+ T cells in CD3+ T cells	1.14367e-10	0.583643	decrease	R0480	stromberg	0.852	0.936	2	excellent candidate	10
Lck	4	129555640	missense	probably damaging	0.484	0	FACS CD44+ CD4 MFI	5.83486e-11	6.95425	increase	R0480	stromberg	0.766	0.88	1	excellent candidate	10
Lck	4	129555640	missense	probably damaging	0.484	0	FACS CD44+ CD8 MFI	3.8999e-09	3.33043	increase	R0480	stromberg	0.8	0.903	3	excellent candidate	10
Lck	4	129555640	missense	probably damaging	0.484	0	FACS CD44+ T MFI	2.96291e-05	4.9098	increase	R0480	stromberg	0.75	0.868	1.5	excellent candidate	10
Lck	4	129555640	missense	probably damaging	0.484	0	FACS CD8+ T cells	8.0774e-12	0.777724	decrease	R0480	stromberg	0.79	0.897	0.5	excellent candidate	10
Lck	4	129555640	missense	probably damaging	0.484	0	FACS CD8+ T cells in CD3+ T cells	2.55511e-09	0.341475	increase	R0480	stromberg	0.752	0.869	1	excellent candidate	10
Lck	4	129555640	missense	probably damaging	0.484	0	FACS IgD+ B cell percentage	6.07656e-05	0.285698	increase	R0480	stromberg	0.582	0.703	-2	good candidate	10
Lck	4	129555640	missense	probably damaging	0.484	0	FACS IgM+ B cells	3.08752e-05	0.288988	increase	R0480	stromberg	0.586	0.708	-2	good candidate	10
Lck	4	129555640	missense	probably damaging	0.484	0	FACS Macrophages	0.000411683	0.169857	increase	R0480	stromberg	0.478	0.564	-2	good candidate	10
Lck	4	129555640	missense	probably damaging	0.484	0	FACS T cells	1.13309e-11	0.884585	decrease	R0480	stromberg	0.8	0.903	1	excellent candidate	10
Lcmt1	7	123401468	missense	probably damaging	0.402	1	FACS effector memory CD4 T cells in CD4 T cells	7.33639e-07	0.547491	increase	R5096	relasso	0.502	0.598	-3	good candidate	6
Lemd3	10	120933633	missense	probably damaging	0.424	1	FACS B cells	0.00043421	0.308229	increase	R5355	Culebra	0.696	0.823	-1.5	good candidate	2
Lemd3	10	120933633	missense	probably damaging	0.424	1	FACS B:T cells	2.09232e-05	0.868627	increase	R5355	Culebra	0.4476	0.519	-1.5	good candidate	2
Lemd3	10	120933633	missense	probably damaging	0.424	1	FACS B220 MFI	8.22581e-05	0.149998	decrease	R5355	Culebra	0.592	0.715	-1.5	good candidate	2
Lemd3	10	120933633	missense	probably damaging	0.424	1	FACS IgD+ B cell percentage	0.000277036	0.310269	increase	R5355	Culebra	0.9892	1	-1.5	good candidate	2
Lemd3	10	120933633	missense	probably damaging	0.424	1	FACS IgM+ B cells	0.000385784	0.309794	increase	R5355	Culebra	0.9964	1	-1.5	good candidate	2
Lepr	4	101752175	missense	probably damaging	0.396	0	FACS B:T cells	0.000128202	0.456409	increase	R7531	aufsetzigen	0.462	0.54	-4.5	good candidate	6
Lepr	4	101752175	missense	probably damaging	0.396	0	FACS CD4+ T cells	1.20093e-05	0.257272	decrease	R7531	aufsetzigen	0.68	0.808	-0.5	excellent candidate	6
Lepr	4	101752175	missense	probably damaging	0.396	0	FACS CD4+ T cells in CD3+ T cells	0.000599075	0.0975395	decrease	R7531	aufsetzigen	0.564	0.681	-2.5	good candidate	6
Lepr	4	101752175	missense	probably damaging	0.396	0	FACS CD8+ T cells in CD3+ T cells	0.000676416	0.127492	increase	R7531	aufsetzigen	0.558	0.673	-2.5	good candidate	6
Lepr	4	101752175	missense	probably damaging	0.396	0	FACS NK cells	2.07659e-05	0.493835	decrease	R7531	aufsetzigen	0.92	0.976	3	excellent candidate	6
Lepr	4	101752175	missense	probably damaging	0.396	0	FACS T cells	1.31347e-05	0.190827	decrease	R7531	aufsetzigen	0.654	0.783	-2.5	good candidate	6
Lepr	4	101745656	missense	probably benign	0.05	0	FACS B220 MFI	8.74675e-05	0.0805963	decrease	R7426	NULL	0.544	0.655	1	excellent candidate	3
Lepr	4	101765290	splice site	probably null	0.6484	0	FACS effector memory CD4 T cells in CD4 T cells	2.82318e-06	0.437881	increase	R6859	clodhopper	0.584	0.705	-0.5	excellent candidate	5
Lepr	4	101765290	splice site	probably null	0.6484	0	FACS effector memory CD8 T cells in CD8 T cells	0.000193974	0.726834	increase	R6859	clodhopper	0.618	0.744	-0.5	excellent candidate	5
Lepr	4	101765290	splice site	probably null	0.6484	0	FACS naive CD4 T cells in CD4 T cells	8.85168e-07	0.164681	decrease	R6859	clodhopper	0.596	0.719	-0.5	excellent candidate	5
Lepr	4	101765290	splice site	probably null	0.6484	0	FACS naive CD8 T cells in CD8 T cells	7.21769e-08	0.158267	decrease	R6859	clodhopper	0.718	0.842	1	excellent candidate	5
Lepr	4	101765290	splice site	probably null	0.6484	0	FACS NK cells	7.50869e-09	0.586216	decrease	R6859	clodhopper	0.912	0.971	3.5	excellent candidate	5
Lepr	4	101792023	missense	probably damaging	0.0268	0	FACS effector memory CD4 T cells in CD4 T cells	3.33037e-08	0.585602	increase	R6092	fluffy	0.436	0.502	0	excellent candidate	6
Lepr	4	101792023	missense	probably damaging	0.0268	0	FACS effector memory CD8 T cells in CD8 T cells	5.50855e-06	0.950606	increase	R6092	fluffy	0.494	0.587	-1	good candidate	6
Lepr	4	101792023	missense	probably damaging	0.0268	0	FACS naive CD4 T cells in CD4 T cells	1.56685e-09	0.180743	decrease	R6092	fluffy	0.446	0.517	-1	good candidate	6
Lepr	4	101792023	missense	probably damaging	0.0268	0	FACS naive CD8 T cells in CD8 T cells	1.61574e-09	0.181243	decrease	R6092	fluffy	0.514	0.615	-2	good candidate	6
Lepr	4	101768228	missense	possibly damaging	0.0492	0	FACS naive CD4 T cells in CD4 T cells	0.000163572	0.215328	decrease	R4544	worldly	0.584	0.705	2	excellent candidate	1
Lepr	4	101765152	critical splice donor site	probably null	0.58	0	FACS Macrophages	0.000152061	0.8509	increase	R4345	giant	0.708	0.833	1	excellent candidate	2
Lepr	4	101765301	splice site	probably benign	0.0688	0	FACS effector memory CD4 T cells in CD4 T cells	0.00107873	1.64629	increase	R3933	Immunoglutton	0.49	0.581	2	excellent candidate	1
Lepr	4	101745645	missense	possibly damaging	0.704	0	FACS Macrophages	0.000283284	0.597497	increase	R1602	paleo	0.792	0.898	2	excellent candidate	4
Letmd1	15	100472542	splice site	probably null	0.6432	0.147076	FACS CD44+ CD8 MFI	1.88827e-05	2.85742	increase	R1584	NULL	0.44	0.508	-0.5	excellent candidate	1
Letmd1	15	100472542	splice site	probably null	0.6432	0.147076	FACS CD44+ T MFI	1.39939e-05	2.96279	increase	R1584	NULL	0.436	0.502	-0.5	excellent candidate	1
Letmd1	15	100472542	splice site	probably null	0.6432	0.147076	FACS naive CD8 T cells in CD8 T cells	0.000535407	0.608207	decrease	R1584	NULL	0.462	0.54	0	excellent candidate	1
Lig4	8	9971585	missense	probably benign	0.044	1	FACS CD44+ CD4 MFI	0.000118147	0.56	increase	R6210	posey2	0.608	0.733	2	excellent candidate	1
Lig4	8	9971585	missense	probably benign	0.044	1	FACS effector memory CD4 T cells in CD4 T cells	4.03413e-06	0.592138	increase	R6210	posey2	0.58	0.7	2.5	excellent candidate	1
Lig4	8	9971585	missense	probably benign	0.044	1	FACS naive CD4 T cells in CD4 T cells	9.95434e-07	0.128485	decrease	R6210	posey2	0.652	0.781	2.5	excellent candidate	1
Lig4	8	9972955	missense	probably damaging	0.344	1	FACS B cells	0.000130753	0.472696	decrease	R4763	posey	0.89	0.959	1	excellent candidate	4
Lig4	8	9972955	missense	probably damaging	0.344	1	FACS CD4:CD8	2.8083e-06	0.528428	decrease	R4763	posey	0.9048	0.967	-3	good candidate	4
Lig4	8	9972955	missense	probably damaging	0.344	1	FACS CD4+ T cells in CD3+ T cells	1.61764e-07	0.342835	decrease	R4763	posey	0.9536	0.996	-1	good candidate	4
Lig4	8	9972955	missense	probably damaging	0.344	1	FACS CD44+ CD4 MFI	2.60861e-06	0.536348	increase	R4763	posey	0.8288	0.922	-1	good candidate	4
Lig4	8	9972955	missense	probably damaging	0.344	1	FACS CD44+ CD8 MFI	2.03231e-08	1.00593	increase	R4763	posey	0.9452	0.991	-1.5	good candidate	4
Lig4	8	9972955	missense	probably damaging	0.344	1	FACS CD44+ CD8 T cells	9.43531e-08	1.8295	increase	R4763	posey	0.9384	0.987	-1.5	good candidate	4
Lig4	8	9972955	missense	probably damaging	0.344	1	FACS CD44+ T MFI	1.46313e-07	0.669293	increase	R4763	posey	0.8104	0.91	-3	good candidate	4
Lig4	8	9972955	missense	probably damaging	0.344	1	FACS CD8+ T cells in CD3+ T cells	6.86111e-08	0.448338	increase	R4763	posey	0.9824	1	0.5	excellent candidate	4
Lig4	8	9972955	missense	probably damaging	0.344	1	FACS central memory CD8 T cells in CD8 T cells	1.19592e-11	1.85598	increase	R4763	posey	0.9556	0.997	0.5	excellent candidate	4
Lig4	8	9972955	missense	probably damaging	0.344	1	FACS effector memory CD4 T cells in CD4 T cells	3.16418e-15	1.82374	increase	R4763	posey	0.9068	0.968	1.5	excellent candidate	4
Lig4	8	9972955	missense	probably damaging	0.344	1	FACS IgD MFI	0.000146568	0.449847	decrease	R4763	posey	0.8376	0.928	-1	good candidate	4
Lig4	8	9972955	missense	probably damaging	0.344	1	FACS IgD+ B cell percentage	2.28148e-05	0.69003	decrease	R4763	posey	0.9812	1	1	excellent candidate	4
Lig4	8	9972955	missense	probably damaging	0.344	1	FACS IgM+ B cells	0.000120923	0.472466	decrease	R4763	posey	0.9216	0.977	1	excellent candidate	4
Lig4	8	9972955	missense	probably damaging	0.344	1	FACS naive CD4 T cells in CD4 T cells	3.37653e-09	0.730971	decrease	R4763	posey	0.9808	1	1.5	excellent candidate	4
Lig4	8	9972955	missense	probably damaging	0.344	1	FACS naive CD8 T cells in CD8 T cells	9.31764e-09	0.73395	decrease	R4763	posey	0.988	1	0.5	excellent candidate	4
Lig4	8	9972955	missense	probably damaging	0.344	1	FACS NK cells	1.74783e-08	1.31266	increase	R4763	posey	0.9716	1	0.5	excellent candidate	4
Lipa	19	34501634	nonsense	probably null	0.574	0	FACS CD4:CD8	1.24983e-05	0.634965	decrease	R4737	suri	0.778	0.888	0	excellent candidate	2
Lipa	19	34501634	nonsense	probably null	0.574	0	FACS CD4+ T cells in CD3+ T cells	2.89558e-05	0.4874	decrease	R4737	suri	0.8052	0.907	0	excellent candidate	2
Lipa	19	34501634	nonsense	probably null	0.574	0	FACS CD44+ CD8 T cells	0.000433927	1.12369	increase	R4737	suri	0.4996	0.595	0	excellent candidate	2
Lmbr1l	15	98909386	critical splice donor site	probably null	0.602	0	FACS B:T cells	2.31405e-20	7.67584	increase	R7541	finch	0.9604	1	1.5	excellent candidate	5
Lmbr1l	15	98909386	critical splice donor site	probably null	0.602	0	FACS B1 cells	1.47272e-12	1.14968	increase	R7541	finch	0.9984	1	3	excellent candidate	5
Lmbr1l	15	98909386	critical splice donor site	probably null	0.602	0	FACS B220 MFI	9.97657e-18	0.194563	decrease	R7541	finch	0.9272	0.98	1.5	excellent candidate	5
Lmbr1l	15	98909386	critical splice donor site	probably null	0.602	0	FACS CD4:CD8	3.07239e-16	1.25021	increase	R7541	finch	0.878	0.952	-3	good candidate	5
Lmbr1l	15	98909386	critical splice donor site	probably null	0.602	0	FACS CD4+ T cells	3.05284e-23	0.800362	decrease	R7541	finch	1	1	3.5	excellent candidate	5
Lmbr1l	15	98909386	critical splice donor site	probably null	0.602	0	FACS CD44+ CD4 MFI	4.91366e-13	0.827389	increase	R7541	finch	1	1	3.5	excellent candidate	5
Lmbr1l	15	98909386	critical splice donor site	probably null	0.602	0	FACS CD44+ CD8 MFI	8.24351e-20	1.90004	increase	R7541	finch	1	1	3.5	excellent candidate	5
Lmbr1l	15	98909386	critical splice donor site	probably null	0.602	0	FACS CD44+ T MFI	1.83233e-19	1.51376	increase	R7541	finch	1	1	3.5	excellent candidate	5
Lmbr1l	15	98909386	critical splice donor site	probably null	0.602	0	FACS CD8+ T cells	4.43232e-32	0.900564	decrease	R7541	finch	0.9984	1	3.5	excellent candidate	5
Lmbr1l	15	98909386	critical splice donor site	probably null	0.602	0	FACS CD8+ T cells in CD3+ T cells	2.36327e-19	0.417966	decrease	R7541	finch	0.8584	0.94	-0.5	excellent candidate	5
Lmbr1l	15	98909386	critical splice donor site	probably null	0.602	0	FACS central memory CD4 T cells in CD4 T cells	4.88262e-10	1.80732	increase	R7541	finch	0.9476	0.992	1.5	excellent candidate	5
Lmbr1l	15	98909386	critical splice donor site	probably null	0.602	0	FACS central memory CD8 T cells in CD8 T cells	6.39597e-14	1.60334	increase	R7541	finch	0.8992	0.964	2.5	excellent candidate	5
Lmbr1l	15	98909386	critical splice donor site	probably null	0.602	0	FACS effector memory CD4 T cells in CD4 T cells	8.83131e-18	0.80056	increase	R7541	finch	0.9904	1	2.5	excellent candidate	5
Lmbr1l	15	98909386	critical splice donor site	probably null	0.602	0	FACS effector memory CD8 T cells in CD8 T cells	4.79075e-18	2.50064	increase	R7541	finch	0.8316	0.924	-1.5	good candidate	5
Lmbr1l	15	98909386	critical splice donor site	probably null	0.602	0	FACS naive CD4 T cells in CD4 T cells	1.00715e-21	0.434083	decrease	R7541	finch	0.9988	1	3.5	excellent candidate	5
Lmbr1l	15	98909386	critical splice donor site	probably null	0.602	0	FACS naive CD8 T cells in CD8 T cells	6.25817e-33	0.658025	decrease	R7541	finch	0.9968	1	3.5	excellent candidate	5
Lmbr1l	15	98909386	critical splice donor site	probably null	0.602	0	FACS NK cells	6.44777e-09	0.39201	decrease	R7541	finch	0.992	1	3	excellent candidate	5
Lmbr1l	15	98909386	critical splice donor site	probably null	0.602	0	FACS NK1.1+ T cells	3.26589e-05	0.630009	decrease	R7541	finch	0.9556	0.997	2	excellent candidate	5
Lmbr1l	15	98909386	critical splice donor site	probably null	0.602	0	FACS T cells	1.0677e-28	0.827852	decrease	R7541	finch	0.9996	1	3.5	excellent candidate	5
Lmbr1l	15	98904791	missense	probably damaging	0.406	0	FACS central memory CD4 T cells in CD4 T cells	0.000260073	0.63165	increase	R5436	morula	0.7564	0.872	0.5	excellent candidate	2
Lmbr1l	15	98909263	nonsense	probably null	0.6256	0	FACS B:T cells	7.15461e-17	3.42138	increase	R4379	strawberry	0.9976	1	4.5	excellent candidate	6
Lmbr1l	15	98909263	nonsense	probably null	0.6256	0	FACS B1 cells	6.23468e-09	1.46998	increase	R4379	strawberry	0.9984	1	4	excellent candidate	6
Lmbr1l	15	98909263	nonsense	probably null	0.6256	0	FACS CD11b+ DCs (gated in CD11c+ cells)	4.57177e-06	0.243604	decrease	R4379	strawberry	0.7772	0.888	0	excellent candidate	6
Lmbr1l	15	98909263	nonsense	probably null	0.6256	0	FACS CD4+ T cells	1.4983e-10	0.784728	decrease	R4379	strawberry	0.9992	1	4.5	excellent candidate	6
Lmbr1l	15	98909263	nonsense	probably null	0.6256	0	FACS CD4+ T cells in CD3+ T cells	7.86097e-05	0.163347	decrease	R4379	strawberry	0.6192	0.746	-0.5	excellent candidate	6
Lmbr1l	15	98909263	nonsense	probably null	0.6256	0	FACS CD44+ CD4 MFI	0.000447435	0.576343	increase	R4379	strawberry	0.9168	0.974	2.5	excellent candidate	6
Lmbr1l	15	98909263	nonsense	probably null	0.6256	0	FACS CD44+ CD8 MFI	2.53611e-11	2.1312	increase	R4379	strawberry	0.9996	1	3.5	excellent candidate	6
Lmbr1l	15	98909263	nonsense	probably null	0.6256	0	FACS CD44+ T MFI	6.62889e-10	1.22406	increase	R4379	strawberry	0.9988	1	4	excellent candidate	6
Lmbr1l	15	98909263	nonsense	probably null	0.6256	0	FACS CD8+ T cells	1.02028e-08	0.750572	decrease	R4379	strawberry	1	1	4.5	excellent candidate	6
Lmbr1l	15	98909263	nonsense	probably null	0.6256	0	FACS central memory CD8 T cells in CD8 T cells	1.76326e-16	3.46996	increase	R4379	strawberry	0.9988	1	4.5	excellent candidate	6
Lmbr1l	15	98909263	nonsense	probably null	0.6256	0	FACS effector memory CD4 T cells in CD4 T cells	5.1922e-08	1.43826	increase	R4379	strawberry	0.9508	0.994	3	excellent candidate	6
Lmbr1l	15	98909263	nonsense	probably null	0.6256	0	FACS Macrophages	3.49244e-06	0.647352	increase	R4379	strawberry	0.568	0.686	-1.5	good candidate	6
Lmbr1l	15	98909263	nonsense	probably null	0.6256	0	FACS naive CD4 T cells in CD4 T cells	8.43259e-09	0.301623	decrease	R4379	strawberry	0.9568	0.997	4	excellent candidate	6
Lmbr1l	15	98909263	nonsense	probably null	0.6256	0	FACS naive CD8 T cells in CD8 T cells	1.05379e-12	0.51719	decrease	R4379	strawberry	0.9992	1	3.5	excellent candidate	6
Lmbr1l	15	98909263	nonsense	probably null	0.6256	0	FACS Neutrophils	0.000508492	0.426346	increase	R4379	strawberry	0.5384	0.648	-0.5	excellent candidate	6
Lmbr1l	15	98909263	nonsense	probably null	0.6256	0	FACS NK cells	3.23108e-06	0.663777	decrease	R4379	strawberry	0.9756	1	3.5	excellent candidate	6
Lmbr1l	15	98909263	nonsense	probably null	0.6256	0	FACS NK1.1+ T cells	0.00016058	0.59628	decrease	R4379	strawberry	0.928	0.98	3	excellent candidate	6
Lmbr1l	15	98909263	nonsense	probably null	0.6256	0	FACS T cells	3.30313e-10	0.768532	decrease	R4379	strawberry	0.9988	1	4.5	excellent candidate	6
Lmnb1	18	56743276	nonsense	probably null	0.596	1	FACS naive CD8 T cells in CD8 T cells	1.73537e-05	0.0550179	decrease	R6028	Katmai	0.47	0.552	0	excellent candidate	0
Lnpk	2	74531888	missense	probably damaging	0.402	0.740022	FACS naive CD8 T cells in CD8 T cells	0.000352018	0.460297	decrease	R5244	NULL	0.46	0.538	0.5	excellent candidate	1
Lnx1	5	74685690	missense	probably damaging	0.352	0.0999394	FACS CD4:CD8	0.000387224	0.239895	increase	R7670	NULL	0.464	0.543	0.5	excellent candidate	2
Lonp2	8	86624248	missense	probably damaging	0.0244	0.213825	FACS CD4:CD8	5.84121e-05	0.213805	decrease	R6983	NULL	0.526	0.631	1.5	excellent candidate	8
Lonp2	8	86624248	missense	probably damaging	0.0244	0.213825	FACS CD4+ T cells in CD3+ T cells	6.01798e-06	0.107411	decrease	R6983	NULL	0.518	0.62	1.5	excellent candidate	8
Lonp2	8	86624248	missense	probably damaging	0.0244	0.213825	FACS CD8+ T cells in CD3+ T cells	2.23814e-05	0.143221	increase	R6983	NULL	0.514	0.615	1.5	excellent candidate	8
Lpin2	17	71245181	nonsense	probably null	0.6224	0.384833	FACS Macrophages	8.225e-05	0.785514	increase	R1570	NULL	0.524	0.628	2.5	excellent candidate	2
Lrch3	16	32997483	nonsense	probably null	0.584	0.104356	FACS B:T cells	0.000129586	2.59119	increase	R0734	NULL	0.46	0.538	1	excellent candidate	1
Lrp10	14	54468090	missense	probably damaging	0.742	0	FACS CD11b+ DCs (gated in CD11c+ cells)	0.000142481	0.0896291	increase	R0765	chowmein	0.9316	0.983	-3	good candidate	7
Lrp10	14	54468090	missense	probably damaging	0.742	0	FACS CD11c+ DCs	3.40966e-06	0.631496	increase	R0765	chowmein	0.9172	0.974	-4	good candidate	7
Lrp10	14	54468090	missense	probably damaging	0.742	0	FACS CD4+ T cells	0.000101025	0.473872	increase	R0765	chowmein	0.94	0.987	-2.5	good candidate	7
Lrp10	14	54468090	missense	probably damaging	0.742	0	FACS CD8+ T cells	1.95107e-09	0.850762	increase	R0765	chowmein	0.9296	0.981	0.5	excellent candidate	7
Lrp10	14	54468090	missense	probably damaging	0.742	0	FACS CD8+ T cells in CD3+ T cells	0.00012276	0.150905	increase	R0765	chowmein	0.552	0.665	-2.5	good candidate	7
Lrp10	14	54468090	missense	probably damaging	0.742	0	FACS NK cells	7.98201e-07	0.692206	decrease	R0765	chowmein	0.8456	0.932	-1	good candidate	7
Lrp10	14	54468090	missense	probably damaging	0.742	0	FACS T cells	8.1522e-07	0.604763	increase	R0765	chowmein	0.9752	1	-1	good candidate	7
Lrp6	6	134507558	nonsense	probably null	0.6544	0.963292	FACS naive CD8 T cells in CD8 T cells	0.000893163	0.0385375	decrease	R6585	Coiled	0.462	0.54	-2	good candidate	0
Lrrc59	11	94630065	missense	probably damaging	0.366	0.275027	FACS central memory CD4 T cells in CD4 T cells	0.000494406	0.689525	increase	R6817	linked to piranha	0.564	0.681	0.5	excellent candidate	7
Lrrk1	7	66273001	missense	probably damaging	0.304	1	FACS B cells	8.52922e-08	0.27557	decrease	R6745	wenig	0.712	0.837	0	excellent candidate	4
Lrrk1	7	66273001	missense	probably damaging	0.304	1	FACS B:T cells	8.47748e-06	0.453182	decrease	R6745	wenig	0.7	0.826	0	excellent candidate	4
Lrrk1	7	66273001	missense	probably damaging	0.304	1	FACS CD4:CD8	0.000231874	0.183484	increase	R6745	wenig	0.65	0.779	-1	good candidate	4
Lrrk1	7	66273001	missense	probably damaging	0.304	1	FACS CD4+ T cells	3.37199e-07	0.382042	increase	R6745	wenig	0.668	0.796	-2	good candidate	4
Lrrk1	7	66273001	missense	probably damaging	0.304	1	FACS CD8+ T cells in CD3+ T cells	0.000482013	0.0921579	decrease	R6745	wenig	0.66	0.789	0.5	excellent candidate	4
Lrrk1	7	66273001	missense	probably damaging	0.304	1	FACS effector memory CD4 T cells in CD4 T cells	4.00621e-06	0.363395	decrease	R6745	wenig	0.784	0.893	-1.5	good candidate	4
Lrrk1	7	66273001	missense	probably damaging	0.304	1	FACS naive CD4 T cells in CD4 T cells	7.28731e-05	0.109676	increase	R6745	wenig	0.622	0.749	-3.5	good candidate	4
Lrrk1	7	66273001	missense	probably damaging	0.304	1	FACS naive CD8 T cells in CD8 T cells	0.000996658	0.0867985	increase	R6745	wenig	0.536	0.644	-2.5	good candidate	4
Lrrk1	7	66273001	missense	probably damaging	0.304	1	FACS NK cells	3.01843e-05	0.443415	decrease	R6745	wenig	0.71	0.835	-1	good candidate	4
Lrrk1	7	66273001	missense	probably damaging	0.304	1	FACS T cells	8.96438e-06	0.311694	increase	R6745	wenig	0.61	0.735	-0.5	excellent candidate	4
Lrrk1	7	66262733	missense	probably damaging	0.23	1	FACS B cells	0.000186954	0.0736494	decrease	R6478	Heiland	0.572	0.691	1.5	excellent candidate	0
Lrrk1	7	66262733	missense	probably damaging	0.23	1	FACS B:T cells	0.000109994	0.176959	decrease	R6478	Heiland	0.45	0.523	0.5	excellent candidate	0
Lrrk1	7	66262487	missense	probably damaging	0.172	1	FACS CD4:CD8	0.000277536	0.241701	increase	R4693	Savior	0.628	0.755	2.5	excellent candidate	0
Lrrk1	7	66262487	missense	probably damaging	0.172	1	FACS CD8+ T cells in CD3+ T cells	0.000274406	0.12275	decrease	R4693	Savior	0.612	0.738	1.5	excellent candidate	0
Lrrk1	7	66262487	missense	probably damaging	0.172	1	FACS naive CD4 T cells in CD4 T cells	6.57943e-05	0.226428	decrease	R4693	Savior	0.562	0.678	1.5	excellent candidate	0
Lrrk1	7	66279372	missense	probably benign	0.0892	1	FACS B1 cells	0.000142516	1.26545	increase	R4672	oxidation	0.482	0.57	1.5	excellent candidate	1
Ltbp3	19	5751523	nonsense	probably null	0.646	0.220825	FACS B1 cells	5.0049e-05	1.20583	increase	R2239	NULL	0.462	0.54	-4	good candidate	2
Ltbr	6	125308068	missense	probably benign	0.012	0.128476	FACS T cells	0.000194936	0.0873622	decrease	R6702	moksha, linked to grand_junction	0.55	0.663	0	excellent candidate	9
Ltbr	6	125312808	missense	probably damaging	0.126	0.128476	FACS B:T cells	1.98772e-08	0.333753	increase	R5859	marine_blue	0.504	0.601	-1.5	good candidate	8
Ly75	2	60299045	critical splice donor site	probably null	0.538	0	FACS CD4:CD8	1.4075e-11	0.465514	increase	R6448	euphues	0.9036	0.966	0.5	excellent candidate	5
Ly75	2	60299045	critical splice donor site	probably null	0.538	0	FACS CD4+ T cells	5.37345e-07	0.211451	increase	R6448	euphues	0.8068	0.908	0.5	excellent candidate	5
Ly75	2	60299045	critical splice donor site	probably null	0.538	0	FACS CD4+ T cells in CD3+ T cells	2.07785e-09	0.166257	increase	R6448	euphues	0.622	0.749	-1.5	good candidate	5
Ly75	2	60299045	critical splice donor site	probably null	0.538	0	FACS CD8+ T cells in CD3+ T cells	9.27463e-09	0.217791	decrease	R6448	euphues	0.8124	0.912	0.5	excellent candidate	5
Ly75	2	60354500	missense	probably damaging	0.366	0	FACS CD4+ T cells	1.8635e-05	0.365448	increase	R5668	Witty	0.5848	0.706	0.5	excellent candidate	7
Lyn	4	3789834	nonsense	probably null	0.61	0	FACS B cells	1.33609e-14	0.749389	decrease	R7621	Friede	0.872	0.948	1.5	excellent candidate	12
Lyn	4	3789834	nonsense	probably null	0.61	0	FACS B:T cells	1.7229e-13	0.799261	decrease	R7621	Friede	0.924	0.978	2.5	excellent candidate	12
Lyn	4	3789834	nonsense	probably null	0.61	0	FACS B220 MFI	1.32178e-08	0.113371	decrease	R7621	Friede	0.626	0.753	-2.5	good candidate	12
Lyn	4	3789834	nonsense	probably null	0.61	0	FACS CD4+ T cells	1.73911e-05	0.469818	increase	R7621	Friede	0.716	0.84	1.5	excellent candidate	12
Lyn	4	3789834	nonsense	probably null	0.61	0	FACS CD44+ CD4 T cells	8.7966e-05	0.808487	increase	R7621	Friede	0.48	0.567	-4.5	good candidate	12
Lyn	4	3789834	nonsense	probably null	0.61	0	FACS CD8+ T cells	5.97301e-06	0.358273	increase	R7621	Friede	0.698	0.824	0	excellent candidate	12
Lyn	4	3789834	nonsense	probably null	0.61	0	FACS central memory CD8 T cells in CD8 T cells	0.000289983	0.544405	increase	R7621	Friede	0.454	0.529	-4.5	good candidate	12
Lyn	4	3789834	nonsense	probably null	0.61	0	FACS NK cells	1.64238e-12	0.615821	decrease	R7621	Friede	0.912	0.971	2.5	excellent candidate	12
Lyn	4	3789834	nonsense	probably null	0.61	0	FACS NK1.1+ T cells	3.52211e-07	0.519851	decrease	R7621	Friede	0.552	0.665	-2	good candidate	12
Lyn	4	3789834	nonsense	probably null	0.61	0	FACS T cells	1.23555e-06	0.425558	increase	R7621	Friede	0.672	0.8	1.5	excellent candidate	12
Lyn	4	3745330	missense	probably damaging	0.612	0	FACS B1 cells	0.000149227	0.859305	increase	R3736	Pacific	0.508	0.607	-2	good candidate	23
Lyn	4	3745330	missense	probably damaging	0.612	0	FACS Macrophages	6.78632e-07	0.617804	increase	R3736	Pacific	0.438	0.505	-2.5	good candidate	23
Lyn	4	3745330	missense	probably damaging	0.612	0	FACS NK cells	1.2076e-05	0.382714	decrease	R3736	Pacific	0.682	0.81	0	excellent candidate	23
Lyn	4	3748787	missense	possibly damaging	0.328	0	FACS B cells	0.00033066	0.381625	decrease	R2421	water	0.592	0.715	4.5	excellent candidate	1
Lyn	4	3789908	nonsense	probably null	0.6192	0	FACS B cells	3.01523e-08	0.902838	decrease	R1460	Cress	0.91	0.97	4.5	excellent candidate	3
Lyn	4	3789908	nonsense	probably null	0.6192	0	FACS B:T cells	1.49602e-05	0.954969	decrease	R1460	Cress	0.914	0.972	4.5	excellent candidate	3
Lyn	4	3789908	nonsense	probably null	0.6192	0	FACS B1a cells	4.00817e-06	4.38878	increase	R1460	Cress	0.486	0.575	0	excellent candidate	3
Lyn	4	3789908	nonsense	probably null	0.6192	0	FACS B1a cells in B1 cells	1.75277e-08	1.01581	increase	R1460	Cress	0.56	0.676	1	excellent candidate	3
Lyn	4	3789908	nonsense	probably null	0.6192	0	FACS B220 MFI	1.7373e-06	0.427382	decrease	R1460	Cress	0.686	0.814	1.5	excellent candidate	3
Lyn	4	3789908	nonsense	probably null	0.6192	0	FACS CD4+ T cells	5.40559e-05	1.08268	increase	R1460	Cress	0.796	0.901	3.5	excellent candidate	3
Lyn	4	3789908	nonsense	probably null	0.6192	0	FACS CD8+ T cells	0.000319805	0.972365	increase	R1460	Cress	0.854	0.938	3.5	excellent candidate	3
Lyn	4	3789908	nonsense	probably null	0.6192	0	FACS IgD+ B cell percentage	1.58334e-08	0.906986	decrease	R1460	Cress	0.78	0.89	2.5	excellent candidate	3
Lyn	4	3789908	nonsense	probably null	0.6192	0	FACS IgM+ B cells	1.64774e-08	0.906082	decrease	R1460	Cress	0.78	0.89	2.5	excellent candidate	3
Lyn	4	3789908	nonsense	probably null	0.6192	0	FACS T cells	4.24542e-05	1.11556	increase	R1460	Cress	0.888	0.957	3.5	excellent candidate	3
Lyn	4	3746768	missense	probably damaging	0.54	0	FACS B cells	6.65682e-06	0.312691	decrease	R0079	Lemon	0.918	0.975	2.5	excellent candidate	10
Lyn	4	3746768	missense	probably damaging	0.54	0	FACS IgD+ B cell percentage	0.000162177	0.288674	decrease	R0079	Lemon	0.826	0.92	1	excellent candidate	7
Lyn	4	3746768	missense	probably damaging	0.54	0	FACS IgM+ B cells	0.000163496	0.288608	decrease	R0079	Lemon	0.824	0.919	1	excellent candidate	7
Lyn	4	3746768	missense	probably damaging	0.54	0	FACS Neutrophils	4.62378e-05	0.855166	increase	R0079	Lemon	0.494	0.587	-2.5	good candidate	10
Lypd8	11	58384613	missense	probably damaging	0.0644	0.0769582	FACS B cells	9.71948e-10	0.401274	decrease	R6528	quandary	0.574	0.693	-1	good candidate	12
Lyst	13	13757353	missense	probably benign	0.126	0.280908	FACS effector memory CD8 T cells in CD8 T cells	0.000189748	0.386557	decrease	R5079	NULL	0.46	0.538	-4	good candidate	17
Lyst	13	13708212	critical splice donor site	probably null	0.438	0.280908	FACS CD8a+ DCs (gated in CD11c+ cells)	8.06986e-05	2.27104	increase	R1475	50-cal	0.446	0.517	4.5	excellent candidate	1
Malt1	18	65473119	missense	probably benign	0.15	0.351791	FACS CD8+ T cells	0.000779337	0.23364	increase	R7758	same as frappe	0.582	0.703	-0.5	excellent candidate	7
Malt1	18	65473119	missense	probably benign	0.15	0.351791	FACS CD8+ T cells	0.000273373	0.335526	increase	R7756	frappe	0.566	0.683	-0.5	excellent candidate	4
Man1b1	2	25343251	missense	probably damaging	0.31	0	FACS B:T cells	2.39366e-11	0.482437	increase	R6608	sugarcane	0.862	0.942	2.5	excellent candidate	2
Man1b1	2	25343251	missense	probably damaging	0.31	0	FACS CD4:CD8	1.62379e-15	0.519816	increase	R6608	sugarcane	0.588	0.71	-1	good candidate	2
Man1b1	2	25343251	missense	probably damaging	0.31	0	FACS CD4+ T cells	7.43723e-08	0.203507	decrease	R6608	sugarcane	0.456	0.532	-2	good candidate	2
Man1b1	2	25343251	missense	probably damaging	0.31	0	FACS CD4+ T cells in CD3+ T cells	1.19644e-09	0.177858	increase	R6608	sugarcane	0.586	0.708	-1	good candidate	2
Man1b1	2	25343251	missense	probably damaging	0.31	0	FACS CD8+ T cells	1.83165e-15	0.474271	decrease	R6608	sugarcane	0.894	0.961	2	excellent candidate	2
Man1b1	2	25343251	missense	probably damaging	0.31	0	FACS CD8+ T cells in CD3+ T cells	4.01344e-12	0.256459	decrease	R6608	sugarcane	0.75	0.868	0	excellent candidate	2
Man1b1	2	25343251	missense	probably damaging	0.31	0	FACS effector memory CD8 T cells in CD8 T cells	1.91297e-06	1.23533	increase	R6608	sugarcane	0.708	0.833	0.5	excellent candidate	2
Man1b1	2	25343251	missense	probably damaging	0.31	0	FACS T cells	1.97751e-11	0.281626	decrease	R6608	sugarcane	0.752	0.869	1.5	excellent candidate	2
Man1b1	2	25343353	missense	probably damaging	0.0288	0	FACS B:T cells	1.26349e-07	0.998081	increase	R5162	canebrake	0.888	0.957	3	excellent candidate	3
Man1b1	2	25343353	missense	probably damaging	0.0288	0	FACS B1 cells	2.63253e-05	0.525086	increase	R5162	canebrake	0.474	0.558	-3.5	good candidate	3
Man1b1	2	25343353	missense	probably damaging	0.0288	0	FACS CD44+ CD8 MFI	1.94726e-05	0.611187	increase	R5162	canebrake	0.466	0.546	0	excellent candidate	3
Man1b1	2	25343353	missense	probably damaging	0.0288	0	FACS CD8+ T cells	8.86359e-08	0.485641	decrease	R5162	canebrake	0.812	0.911	2	excellent candidate	3
Man1b1	2	25343353	missense	probably damaging	0.0288	0	FACS effector memory CD8 T cells in CD8 T cells	0.000595413	1.33169	increase	R5162	canebrake	0.774	0.885	1.5	excellent candidate	3
Man1b1	2	25343353	missense	probably damaging	0.0288	0	FACS T cells	6.223e-05	0.417042	decrease	R5162	canebrake	0.812	0.911	2	excellent candidate	3
Man2b1	8	85096752	missense	probably damaging	0.0284	0	FACS CD4:CD8	9.64025e-07	0.111079	decrease	R6027	meridian	0.9284	0.981	-4	good candidate	12
Man2b1	8	85096752	missense	probably damaging	0.0284	0	FACS CD4+ T cells	0.000619566	0.0775445	decrease	R6027	meridian	0.688	0.815	0	excellent candidate	12
Man2b1	8	85096752	missense	probably damaging	0.0284	0	FACS CD4+ T cells in CD3+ T cells	3.59301e-07	0.0587656	decrease	R6027	meridian	0.9368	0.986	-2.5	good candidate	12
Man2b1	8	85096752	missense	probably damaging	0.0284	0	FACS CD8+ T cells in CD3+ T cells	4.00434e-07	0.0610542	increase	R6027	meridian	0.8512	0.936	-2.5	good candidate	12
Map2k6	11	110492562	missense	probably damaging	0.144	0	FACS B1 cells	0.000677851	0.558458	increase	R6529	Uplifting	0.708	0.833	0.5	excellent candidate	2
Map3k9	12	81734077	splice site	probably null	0.63	0	FACS CD8+ T cells in CD3+ T cells	7.36547e-08	0.206376	decrease	R5077	linked to hiortron	0.676	0.804	1	excellent candidate	4
Map4k3	17	80636732	missense	probably damaging	0.266	0	FACS CD44+ CD8 MFI	9.94953e-08	1.39138	increase	R6985	NULL	0.54	0.65	1	excellent candidate	1
Mapk14	17	28745078	missense	probably damaging	0.314	1	FACS B1 cells	0.000622138	0.952631	increase	R7477	NULL	0.462	0.54	2	excellent candidate	1
Mapk14	17	28724824	missense	probably damaging	0.494	1	FACS B1 cells	2.30659e-07	1.43336	increase	R4513	Wanzhou, linked to workhorse	0.53	0.636	2.5	excellent candidate	3
Marchf5	19	37217314	critical splice donor site	probably null	0.638	0.933867	FACS B cells	5.96592e-06	0.609529	decrease	R7232	volatile	0.81	0.91	0	excellent candidate	1
Marchf5	19	37217314	critical splice donor site	probably null	0.638	0.933867	FACS CD4:CD8	3.25154e-08	0.559535	increase	R7232	volatile	0.55	0.663	-0.5	excellent candidate	1
Marchf5	19	37217314	critical splice donor site	probably null	0.638	0.933867	FACS CD4+ T cells in CD3+ T cells	0.000367128	0.158519	increase	R7232	volatile	0.534	0.642	-0.5	excellent candidate	1
Marchf5	19	37217314	critical splice donor site	probably null	0.638	0.933867	FACS CD44+ T MFI	0.000128907	0.709748	increase	R7232	volatile	0.574	0.693	0.5	excellent candidate	1
Marchf5	19	37217314	critical splice donor site	probably null	0.638	0.933867	FACS CD8+ T cells in CD3+ T cells	5.08788e-06	0.26078	decrease	R7232	volatile	0.768	0.881	-0.5	excellent candidate	1
Marchf5	19	37217314	critical splice donor site	probably null	0.638	0.933867	FACS effector memory CD4 T cells in CD4 T cells	3.05498e-19	3.17296	increase	R7232	volatile	0.622	0.749	-0.5	excellent candidate	1
Marchf5	19	37217314	critical splice donor site	probably null	0.638	0.933867	FACS effector memory CD8 T cells in CD8 T cells	2.27066e-20	4.19166	increase	R7232	volatile	0.66	0.789	0.5	excellent candidate	1
Marchf5	19	37217314	critical splice donor site	probably null	0.638	0.933867	FACS naive CD4 T cells in CD4 T cells	8.13383e-15	0.746087	decrease	R7232	volatile	0.752	0.869	-0.5	excellent candidate	1
Marchf5	19	37217314	critical splice donor site	probably null	0.638	0.933867	FACS naive CD8 T cells in CD8 T cells	1.35244e-18	0.522519	decrease	R7232	volatile	0.806	0.907	0.5	excellent candidate	1
Marchf5	19	37217314	critical splice donor site	probably null	0.638	0.933867	FACS NK1.1+ T cells	0.000272532	1.33077	increase	R7232	volatile	0.49	0.581	-0.5	excellent candidate	1
Mark2	19	7285902	missense	probably damaging	0.406	0.92473	FACS CD44+ CD8 MFI	4.05896e-05	0.625288	increase	R6387	NULL	0.516	0.618	-3	good candidate	4
Mark2	19	7285902	missense	probably damaging	0.406	0.92473	FACS CD44+ T cells	1.39787e-06	0.996841	increase	R6387	NULL	0.446	0.517	-3	good candidate	4
Mark2	19	7285902	missense	probably damaging	0.406	0.92473	FACS central memory CD8 T cells in CD8 T cells	5.59764e-05	0.681995	increase	R6387	NULL	0.45	0.523	-2	good candidate	4
Mast3	8	70785482	missense	probably damaging	0.196	0	FACS CD8+ T cells in CD3+ T cells	0.000533259	0.0654807	increase	R6948	turkey	0.454	0.529	0	excellent candidate	13
Mast3	8	70784797	frame shift	probably null	0.6116	0	FACS CD8+ T cells in CD3+ T cells	0.00012103	0.190677	increase	R4672	stuffing	0.518	0.62	2	excellent candidate	2
Mbd1	18	74276697	nonsense	probably null	0.6316	0	FACS B:T cells	0.000547808	0.201791	decrease	R5860	NULL	0.666	0.795	0	excellent candidate	7
Mbd1	18	74275419	critical splice donor site	probably null	0.51	0	FACS CD44+ CD8 MFI	0.000601259	1.04208	increase	R1575	NULL	0.718	0.842	1.5	excellent candidate	4
Mblac2	13	81750309	nonsense	probably null	0.552	0.0597487	FACS B2 cells	6.38806e-05	0.56269	decrease	R4804	NULL	0.558	0.673	-3	good candidate	1
Mboat1	13	30202375	missense	probably benign	0.058	0	FACS CD44+ CD4 T cells	1.39312e-08	0.321639	decrease	R0201	langsat	0.44	0.508	-3	good candidate	2
Mboat1	13	30202375	missense	probably benign	0.058	0	FACS CD44+ CD8 MFI	2.21958e-05	1.00037	increase	R0201	langsat	0.554	0.668	-1.5	good candidate	2
Mboat1	13	30202375	missense	probably benign	0.058	0	FACS CD44+ T cells	1.74004e-12	0.408019	decrease	R0201	langsat	0.442	0.511	-4	good candidate	2
Mc4r	18	66859856	missense	probably damaging	0.526	0.1073	FACS NK cells	0.000495053	0.299795	decrease	R6807	Big_mac	0.588	0.71	-0.5	excellent candidate	2
Mcm3ap	10	76501314	missense	probably benign	0.012	1	FACS effector memory CD4 T cells in CD4 T cells	0.000785239	0.391041	increase	R6759	Doom	0.43	0.492	-1.5	good candidate	2
Mcm3ap	10	76501314	missense	probably benign	0.012	1	FACS naive CD4 T cells in CD4 T cells	0.000939132	0.118724	decrease	R6759	Doom	0.478	0.564	-1.5	good candidate	2
Mcm8	2	132832854	missense	probably damaging	0.512	0.696277	FACS effector memory CD8 T cells in CD8 T cells	0.000569379	1.87754	increase	R4728	madamina	0.444	0.514	0	excellent candidate	1
Mcm8	2	132832854	missense	probably damaging	0.512	0.696277	FACS naive CD4 T cells in CD4 T cells	8.1233e-05	0.651553	decrease	R4728	madamina	0.446	0.517	-0.5	excellent candidate	1
Mdm4	1	133011115	missense	probably damaging	0.206	1	FACS CD4:CD8	5.77064e-18	1.67543	increase	R7234	Jurassic	0.9256	0.979	3	excellent candidate	5
Mdm4	1	133011115	missense	probably damaging	0.206	1	FACS CD4+ T cells in CD3+ T cells	9.31214e-12	0.382532	increase	R7234	Jurassic	0.9936	1	4	excellent candidate	5
Mdm4	1	133011115	missense	probably damaging	0.206	1	FACS CD8+ T cells	3.29868e-08	0.554832	decrease	R7234	Jurassic	0.996	1	4	excellent candidate	5
Mdm4	1	133011115	missense	probably damaging	0.206	1	FACS CD8+ T cells in CD3+ T cells	1.21956e-12	0.490029	decrease	R7234	Jurassic	0.9976	1	4	excellent candidate	5
Mdm4	1	133011115	missense	probably damaging	0.206	1	FACS effector memory CD8 T cells in CD8 T cells	5.60713e-06	1.82307	increase	R7234	Jurassic	0.5212	0.625	-0.5	excellent candidate	5
Mdm4	1	133012651	missense	probably damaging	0.068	1	FACS CD4:CD8	1.79558e-11	0.585473	increase	R2061	Sun_island	0.8624	0.943	3	excellent candidate	0
Mdm4	1	133012651	missense	probably damaging	0.068	1	FACS CD4+ T cells in CD3+ T cells	1.59119e-08	0.14988	increase	R2061	Sun_island	0.9948	1	4	excellent candidate	0
Mdm4	1	133012651	missense	probably damaging	0.068	1	FACS CD8+ T cells	9.1608e-06	0.369836	decrease	R2061	Sun_island	0.9412	0.988	2	excellent candidate	0
Mdm4	1	133012651	missense	probably damaging	0.068	1	FACS CD8+ T cells in CD3+ T cells	3.9348e-12	0.276739	decrease	R2061	Sun_island	0.9976	1	4	excellent candidate	0
Mdm4	1	132991820	missense	probably damaging	0.6	1	FACS CD4+ T cells in CD3+ T cells	1.67636e-05	0.282338	increase	R1170	linked to Isla_nublar	0.9808	1	1	excellent candidate	0
Mdm4	1	133012692	missense	probably damaging	0.336	1	FACS CD4+ T cells in CD3+ T cells	1.67636e-05	0.282338	increase	R1170	Isla_nublar	0.982	1	1	excellent candidate	0
Mdm4	1	132991820	missense	probably damaging	0.6	1	FACS CD8+ T cells	1.61185e-05	0.425528	decrease	R1170	linked to Isla_nublar	0.9996	1	1	excellent candidate	0
Mdm4	1	133012692	missense	probably damaging	0.336	1	FACS CD8+ T cells	1.61185e-05	0.425528	decrease	R1170	Isla_nublar	1	1	1	excellent candidate	0
Mdm4	1	133012692	missense	probably damaging	0.336	1	FACS CD8+ T cells in CD3+ T cells	9.67996e-06	0.456167	decrease	R1170	Isla_nublar	0.9992	1	1	excellent candidate	0
Mdm4	1	132991820	missense	probably damaging	0.6	1	FACS CD8+ T cells in CD3+ T cells	9.67996e-06	0.456167	decrease	R1170	linked to Isla_nublar	0.9992	1	1	excellent candidate	0
Me2	18	73781058	missense	probably damaging	0.59	0	FACS central memory CD8 T cells in CD8 T cells	0.000235439	0.53908	increase	R7085	excavator	0.708	0.833	1.5	excellent candidate	1
Me2	18	73791128	nonsense	probably null	0.588	0	FACS B1 cells	8.23526e-05	0.803279	decrease	R6185	first_born	0.79	0.897	1	excellent candidate	3
Me2	18	73797945	missense	probably damaging	0.79	0	FACS B1 cells	3.71196e-05	0.820543	decrease	R1597	baako	0.7692	0.882	1.5	excellent candidate	5
Me2	18	73797945	missense	probably damaging	0.79	0	FACS B1a cells in B1 cells	0.000587277	0.361082	decrease	R1597	baako	0.7288	0.851	-2	good candidate	5
Me2	18	73797945	missense	probably damaging	0.79	0	FACS B1b cells in B1 cells	0.00014826	0.55804	increase	R1597	baako	0.7336	0.855	-3	good candidate	5
Me2	18	73797945	missense	probably damaging	0.79	0	FACS CD44+ CD8 MFI	0.000669237	2.01881	increase	R1597	baako	0.6116	0.737	-2.5	good candidate	5
Me2	18	73797945	missense	probably damaging	0.79	0	FACS central memory CD8 T cells in CD8 T cells	0.000334412	1.29266	increase	R1597	baako	0.864	0.943	-1	good candidate	5
Mef2a	7	67240427	missense	possibly damaging	0.142	1	FACS effector memory CD8 T cells in CD8 T cells	6.13679e-12	7.07662	increase	R4635	linked to quiero	0.5	0.595	1.5	excellent candidate	1
Mef2a	7	67240427	missense	possibly damaging	0.142	1	FACS naive CD4 T cells in CD4 T cells	5.79079e-07	0.911653	decrease	R4635	NULL	0.474	0.558	1.5	excellent candidate	1
Mef2a	7	67235148	nonsense	probably null	0.572	1	FACS CD44+ CD4 T cells	0.000166388	1.54756	increase	R0597	NULL	0.512	0.612	0.5	excellent candidate	1
Megf10	18	57262131	missense	probably damaging	0.612	0.538962	FACS CD4+ T cells	8.78083e-06	1.09579	increase	R7437	NULL	0.654	0.783	4	excellent candidate	1
Megf10	18	57191185	nonsense	probably null	0.664	0.538962	FACS CD4+ T cells	2.98127e-05	0.744301	increase	R1870	sharkie	0.802	0.905	4.5	excellent candidate	1
Megf10	18	57287976	nonsense	probably null	0.572	0.538962	FACS CD4+ T cells	1.17272e-05	0.732053	increase	R0761	megalodon	0.886	0.956	4	excellent candidate	4
Megf10	18	57287976	nonsense	probably null	0.572	0.538962	FACS T cells	3.57791e-05	0.59103	increase	R0761	megalodon	0.61	0.735	3	excellent candidate	4
Meltf	16	31881958	missense	probably damaging	0.452	0	FACS B:T cells	0.000129586	2.59119	increase	R0734	NULL	0.516	0.618	1.5	excellent candidate	1
Meltf	16	31881958	missense	probably damaging	0.452	0	FACS IgD MFI	0.000163424	0.412098	decrease	R0734	NULL	0.522	0.626	1.5	excellent candidate	1
Mepce	5	137785436	missense	possibly damaging	0.268	1	FACS central memory CD8 T cells in CD8 T cells	0.000745782	0.393921	increase	R6348	Baden-powell	0.476	0.561	0.5	excellent candidate	3
Methig1	15	100353249	missense	probably damaging	0.144	0.138956	FACS Neutrophils	1.49395e-05	1.4262	increase	R5085	NULL	0.472	0.555	-0.5	excellent candidate	2
Methig1	15	100374989	missense	probably benign	0.1188	0.138956	FACS Neutrophils	0.000483491	0.422697	increase	R0729	NULL	0.46	0.538	-1	good candidate	3
Mfap3	11	57529756	missense	probably damaging	0.246	0.142189	FACS CD44+ CD4 MFI	1.34629e-05	0.623285	increase	R7240	NULL	0.716	0.84	1.5	excellent candidate	1
Mfap3	11	57528291	critical splice donor site	probably null	0.466	0.142189	FACS CD44+ CD4 MFI	1.16238e-06	2.71088	increase	R4696	NULL	0.788	0.895	2.5	excellent candidate	1
Mfap3	11	57528291	critical splice donor site	probably null	0.466	0.142189	FACS effector memory CD4 T cells in CD4 T cells	3.05178e-11	6.04025	increase	R4696	NULL	0.544	0.655	1	excellent candidate	1
Mfap3	11	57528291	critical splice donor site	probably null	0.466	0.142189	FACS effector memory CD8 T cells in CD8 T cells	4.91954e-08	5.51616	increase	R4696	NULL	0.47	0.552	0.5	excellent candidate	1
Mfap3	11	57528291	critical splice donor site	probably null	0.466	0.142189	FACS naive CD4 T cells in CD4 T cells	6.06275e-10	0.773094	decrease	R4696	NULL	0.592	0.715	0	excellent candidate	1
Mfap3	11	57528291	critical splice donor site	probably null	0.466	0.142189	FACS naive CD8 T cells in CD8 T cells	0.00063556	0.526603	decrease	R4696	NULL	0.496	0.59	1	excellent candidate	1
Mfsd1	3	67596603	nonsense	probably null	0.67	0	FACS B cells	1.2842e-05	0.492951	decrease	R6752	edelweiss	0.74	0.86	3.5	excellent candidate	1
Mfsd1	3	67596603	nonsense	probably null	0.67	0	FACS B:T cells	0.000761639	0.185173	decrease	R6752	edelweiss	0.5164	0.618	-1	good candidate	1
Mfsd1	3	67596603	nonsense	probably null	0.67	0	FACS CD4:CD8	9.57574e-06	0.534966	decrease	R6752	edelweiss	0.5344	0.642	-0.5	excellent candidate	1
Mfsd1	3	67596603	nonsense	probably null	0.67	0	FACS CD4+ T cells in CD3+ T cells	7.40216e-09	0.356279	decrease	R6752	edelweiss	0.7888	0.896	2.5	excellent candidate	1
Mfsd1	3	67596603	nonsense	probably null	0.67	0	FACS CD44+ CD4 MFI	1.2018e-13	1.3321	increase	R6752	edelweiss	0.5656	0.683	2.5	excellent candidate	1
Mfsd1	3	67596603	nonsense	probably null	0.67	0	FACS CD44+ CD8 MFI	5.99638e-16	2.3318	increase	R6752	edelweiss	0.9908	1	2.5	excellent candidate	1
Mfsd1	3	67596603	nonsense	probably null	0.67	0	FACS CD44+ CD8 T cells	7.68555e-07	3.22145	increase	R6752	edelweiss	0.4892	0.58	-1.5	good candidate	1
Mfsd1	3	67596603	nonsense	probably null	0.67	0	FACS CD44+ T MFI	2.39898e-15	1.84081	increase	R6752	edelweiss	0.8656	0.944	2.5	excellent candidate	1
Mfsd1	3	67596603	nonsense	probably null	0.67	0	FACS CD8+ T cells in CD3+ T cells	1.10989e-06	0.323126	increase	R6752	edelweiss	0.7564	0.872	-0.5	excellent candidate	1
Mfsd1	3	67596603	nonsense	probably null	0.67	0	FACS central memory CD4 T cells in CD4 T cells	1.54983e-11	4.66	increase	R6752	edelweiss	0.8424	0.931	2.5	excellent candidate	1
Mfsd1	3	67596603	nonsense	probably null	0.67	0	FACS central memory CD8 T cells in CD8 T cells	4.96233e-16	3.38247	increase	R6752	edelweiss	0.886	0.956	2.5	excellent candidate	1
Mfsd1	3	67596603	nonsense	probably null	0.67	0	FACS effector memory CD4 T cells in CD4 T cells	0.000644396	0.817193	increase	R6752	edelweiss	0.6256	0.753	2.5	excellent candidate	1
Mfsd1	3	67596603	nonsense	probably null	0.67	0	FACS effector memory CD8 T cells in CD8 T cells	3.82082e-08	2.51281	increase	R6752	edelweiss	0.9392	0.987	2.5	excellent candidate	1
Mfsd1	3	67585662	missense	possibly damaging	0.1	0	FACS B cells	0.000375704	0.112473	decrease	R6671	Schneeweiss	0.6244	0.751	0	excellent candidate	12
Mfsd1	3	67589829	critical splice acceptor site	probably null	0.56	0	FACS B cells	5.48108e-17	0.437645	decrease	R5892	white	0.8868	0.957	1.5	excellent candidate	9
Mfsd1	3	67589829	critical splice acceptor site	probably null	0.56	0	FACS B:T cells	1.08976e-05	0.348056	decrease	R5892	white	0.5348	0.643	-0.5	excellent candidate	9
Mfsd1	3	67589829	critical splice acceptor site	probably null	0.56	0	FACS B220 MFI	4.43666e-07	0.101252	decrease	R5892	white	0.5916	0.714	-3	good candidate	9
Mfsd1	3	67589829	critical splice acceptor site	probably null	0.56	0	FACS CD4+ T cells	9.083e-07	0.210893	decrease	R5892	white	0.5428	0.653	-1.5	good candidate	9
Mfsd1	3	67589829	critical splice acceptor site	probably null	0.56	0	FACS CD4+ T cells in CD3+ T cells	0.000234988	0.0781105	decrease	R5892	white	0.4404	0.508	-1.5	good candidate	9
Mfsd1	3	67589829	critical splice acceptor site	probably null	0.56	0	FACS CD44+ CD4 MFI	1.26918e-06	0.299499	increase	R5892	white	0.6372	0.765	-0.5	excellent candidate	9
Mfsd1	3	67589829	critical splice acceptor site	probably null	0.56	0	FACS CD44+ CD8 MFI	1.50291e-18	1.40881	increase	R5892	white	0.6992	0.826	0.5	excellent candidate	9
Mfsd1	3	67589829	critical splice acceptor site	probably null	0.56	0	FACS CD44+ T cells	0.000178046	0.929777	increase	R5892	white	0.5684	0.686	-0.5	excellent candidate	9
Mfsd1	3	67589829	critical splice acceptor site	probably null	0.56	0	FACS CD44+ T MFI	4.20926e-13	0.727949	increase	R5892	white	0.8228	0.918	0.5	excellent candidate	9
Mfsd1	3	67589829	critical splice acceptor site	probably null	0.56	0	FACS central memory CD4 T cells in CD4 T cells	3.24792e-07	0.606273	increase	R5892	white	0.6484	0.777	-0.5	excellent candidate	9
Mfsd1	3	67589829	critical splice acceptor site	probably null	0.56	0	FACS central memory CD8 T cells in CD8 T cells	9.98062e-19	1.73487	increase	R5892	white	0.6876	0.815	1.5	excellent candidate	9
Mfsd1	3	67589829	critical splice acceptor site	probably null	0.56	0	FACS effector memory CD4 T cells in CD4 T cells	1.07581e-06	0.367272	increase	R5892	white	0.6344	0.762	-1.5	good candidate	9
Mfsd1	3	67589829	critical splice acceptor site	probably null	0.56	0	FACS effector memory CD8 T cells in CD8 T cells	2.15455e-20	1.51533	increase	R5892	white	0.8304	0.923	-0.5	excellent candidate	9
Mfsd1	3	67589829	critical splice acceptor site	probably null	0.56	0	FACS naive CD8 T cells in CD8 T cells	1.09634e-27	0.397447	decrease	R5892	white	0.4408	0.509	1.5	excellent candidate	9
Mfsd2b	12	4874356	utr 5 prime	probably benign	0.092	0	FACS Macrophages	0.00104977	0.086211	increase	R4244	NULL	0.47	0.552	0.5	excellent candidate	4
Mfsd2b	12	4870578	missense	probably damaging	0.124	0	FACS Macrophages	0.000795218	0.208002	increase	R3739	NULL	0.646	0.774	-0.5	excellent candidate	9
Mgat4a	1	37490333	missense	probably damaging	0.286	0.24524	FACS NK cells	3.78827e-08	1.6455	increase	R0090	NULL	0.478	0.564	1	excellent candidate	1
Mgat5	1	127320634	missense	possibly damaging	0.334	0	FACS B1 cells	1.97022e-10	43.2352	increase	R6960	linked to ultra	0.444	0.514	-2	good candidate	7
Mgat5	1	127320634	missense	possibly damaging	0.334	0	FACS B220 MFI	1.20105e-21	0.519107	decrease	R6960	linked to ultra	0.626	0.753	2	excellent candidate	7
Mgat5	1	127320634	missense	possibly damaging	0.334	0	FACS CD44+ CD8 MFI	1.3957e-08	2.94222	increase	R6960	linked to ultra	0.512	0.612	0.5	excellent candidate	7
Mgat5	1	127320634	missense	possibly damaging	0.334	0	FACS CD44+ CD8 T cells	8.26672e-06	6.78296	increase	R6960	linked to ultra	0.504	0.601	1	excellent candidate	7
Mgat5	1	127320634	missense	possibly damaging	0.334	0	FACS central memory CD8 T cells in CD8 T cells	6.34677e-09	4.26456	increase	R6960	linked to ultra	0.524	0.628	0.5	excellent candidate	7
Mgat5	1	127471564	missense	probably benign	0.236	0	FACS B220 MFI	4.88563e-11	0.332084	decrease	R6492	linked to chor_muang	0.612	0.738	2	excellent candidate	0
Mgat5	1	127471564	missense	probably benign	0.236	0	FACS CD44+ CD8 MFI	7.31563e-05	0.483624	increase	R6492	linked to chor_muang	0.454	0.529	0	excellent candidate	0
Mgat5	1	127471564	missense	probably benign	0.236	0	FACS CD44+ CD8 T cells	0.000254743	0.724028	increase	R6492	linked to chor_muang	0.504	0.601	2	excellent candidate	0
Mgat5	1	127471564	missense	probably benign	0.236	0	FACS central memory CD8 T cells in CD8 T cells	0.000493416	0.744122	increase	R6492	linked to chor_muang	0.562	0.678	1	excellent candidate	0
Micu1	10	59863202	nonsense	probably null	0.62	0.578094	FACS central memory CD8 T cells in CD8 T cells	0.00040484	0.229851	decrease	R2395	NULL	0.564	0.681	1	excellent candidate	0
Midn	10	80155322	missense	possibly damaging	0.014	0.138836	FACS CD44+ T MFI	5.7011e-05	0.429284	increase	R7478	driven by koko_head	0.6344	0.762	-4.5	good candidate	5
Midn	10	80154457	missense	probably damaging	0.158	0.138836	FACS B cells	2.43358e-05	0.2292	decrease	R6149	Midnight	0.6116	0.737	2	excellent candidate	1
Midn	10	80154457	missense	probably damaging	0.158	0.138836	FACS B:T cells	1.58246e-08	0.477401	decrease	R6149	Midnight	0.7884	0.896	0	excellent candidate	1
Midn	10	80154457	missense	probably damaging	0.158	0.138836	FACS B1 cells	3.44769e-06	0.675	decrease	R6149	Midnight	0.8956	0.962	1	excellent candidate	1
Midn	10	80154457	missense	probably damaging	0.158	0.138836	FACS CD4+ T cells	0.000203059	0.314685	increase	R6149	Midnight	0.7172	0.841	0	excellent candidate	1
Midn	10	80154457	missense	probably damaging	0.158	0.138836	FACS CD8+ T cells	3.32166e-06	0.414218	increase	R6149	Midnight	0.8628	0.943	1	excellent candidate	1
Midn	10	80154457	missense	probably damaging	0.158	0.138836	FACS T cells	5.51214e-06	0.415556	increase	R6149	Midnight	0.864	0.943	2.5	excellent candidate	1
Midn	10	80151404	missense	probably null	0.114	0.138836	FACS B1b cells in B1 cells	3.37434e-05	0.758947	increase	R4740	Sepia	0.4716	0.555	0	excellent candidate	3
Midn	10	80151404	missense	probably null	0.114	0.138836	FACS T cells	3.64698e-05	0.0777585	increase	R4740	Sepia	0.5864	0.708	0	excellent candidate	3
Midn	10	80150112	missense	possibly damaging	0.322	0.138836	FACS B cells	0.00111256	0.293721	decrease	R2340	NULL	0.5872	0.709	-0.5	excellent candidate	5
Midn	10	80150112	missense	possibly damaging	0.322	0.138836	FACS IgD+ B cell percentage	0.00124967	0.287523	decrease	R2340	NULL	0.9956	1	-2	good candidate	5
Midn	10	80150112	missense	possibly damaging	0.322	0.138836	FACS IgM+ B cells	0.00130882	0.284523	decrease	R2340	NULL	0.9992	1	-2	good candidate	5
Midn	10	80150112	missense	possibly damaging	0.322	0.138836	FACS pDCs	0.000664913	0.719135	decrease	R2340	NULL	0.6344	0.762	-3	good candidate	5
Miga1	3	152322461	missense	possibly damaging	0.342	0	FACS CD44+ CD4 T cells	0.000936522	0.419508	increase	R5019	NULL	0.458	0.535	1	excellent candidate	4
Mlh1	9	111229838	critical splice donor site	probably null	0.564	0	FACS B:T cells	3.20799e-06	0.700139	increase	R5130	andalusia3	0.436	0.502	-3.5	good candidate	3
Mlh1	9	111229838	critical splice donor site	probably null	0.564	0	FACS central memory CD8 T cells in CD8 T cells	2.03231e-05	0.798109	increase	R5130	andalusia3	0.44	0.508	-4.5	good candidate	3
Mllt1	17	56905819	missense	probably damaging	0.282	1	FACS CD8+ T cells in CD3+ T cells	8.51177e-06	0.229403	increase	R4864	Weissblut, linked to Coelestinum	0.49	0.581	1.5	excellent candidate	3
Mmd2	5	142608606	start codon destroyed	probably null	0.332	0	FACS naive CD4 T cells in CD4 T cells	2.9669e-05	0.429448	decrease	R7579	NULL	0.46	0.538	1	excellent candidate	1
Mocos	18	24666410	missense	probably damaging	0.056	0.192332	FACS effector memory CD8 T cells in CD8 T cells	0.000279836	1.03722	increase	R6669	NULL	0.72	0.844	2.5	excellent candidate	3
Mpi	9	57550757	missense	probably damaging	0.566	1	FACS B1b cells	2.87473e-07	1.50112	increase	R4645	benadryl	0.5632	0.68	2	excellent candidate	3
Mpi	9	57550757	missense	probably damaging	0.566	1	FACS B2 cells	1.29639e-05	0.215094	decrease	R4645	benadryl	0.4736	0.558	-0.5	excellent candidate	3
Mre11a	9	14786962	missense	probably damaging	0.282	0	FACS B cells	2.81882e-07	0.57796	decrease	R5935	linked to elephant	0.486	0.575	-0.5	excellent candidate	5
Mre11a	9	14786962	missense	probably damaging	0.282	0	FACS B:T cells	9.16636e-05	0.5963	decrease	R5935	linked to elephant	0.51	0.609	-1.5	good candidate	5
Mre11a	9	14786962	missense	probably damaging	0.282	0	FACS B220 MFI	5.8856e-07	0.151924	increase	R5935	linked to elephant	0.506	0.604	-0.5	excellent candidate	5
Mre11a	9	14786962	missense	probably damaging	0.282	0	FACS CD44+ CD8 MFI	1.50468e-14	0.961472	increase	R5935	linked to elephant	0.506	0.604	-0.5	excellent candidate	5
Mre11a	9	14786962	missense	probably damaging	0.282	0	FACS CD44+ T MFI	1.85628e-10	0.563926	increase	R5935	linked to elephant	0.518	0.62	-0.5	excellent candidate	5
Mre11a	9	14786962	missense	probably damaging	0.282	0	FACS central memory CD8 T cells in CD8 T cells	2.1413e-15	1.21729	increase	R5935	linked to elephant	0.436	0.502	-0.5	excellent candidate	5
Mre11a	9	14786962	missense	probably damaging	0.282	0	FACS effector memory CD4 T cells in CD4 T cells	9.11152e-05	0.731863	increase	R5935	linked to elephant	0.494	0.587	0.5	excellent candidate	5
Mre11a	9	14786962	missense	probably damaging	0.282	0	FACS naive CD8 T cells in CD8 T cells	1.09367e-05	0.297049	decrease	R5935	linked to elephant	0.436	0.502	-1.5	good candidate	5
Mroh4	15	74621154	missense	probably damaging	0.0244	0	FACS B1 cells	1.78912e-10	3.66217	increase	R5935	linked to crimson	0.61	0.735	0	excellent candidate	5
Mroh7	4	106694312	splice site	probably null	0.646	0	FACS effector memory CD4 T cells in CD4 T cells	0.000221848	0.951349	increase	R5919	moley	0.626	0.753	0.5	excellent candidate	2
Mroh7	4	106709955	splice site	probably null	0.6428	0	FACS effector memory CD4 T cells in CD4 T cells	0.000109777	1.49559	increase	R4910	holy	0.452	0.526	3.5	excellent candidate	1
Mrvi1	7	110923963	missense	probably benign	0.068	0.105854	FACS effector memory CD4 T cells in CD4 T cells	1.45624e-05	1.1277	increase	R3736	hurricane	0.464	0.543	-4	good candidate	11
Ms4a1	19	11253178	critical splice donor site	probably null	0.526	0	FACS B1 cells	7.60526e-06	0.435484	decrease	R6864	bilious	0.834	0.925	-0.5	excellent candidate	6
Ms4a1	19	11253178	critical splice donor site	probably null	0.526	0	FACS B220 MFI	7.79717e-07	0.200032	increase	R6864	bilious	0.928	0.98	4.5	excellent candidate	6
Ms4a1	19	11258248	missense	probably damaging	0.474	0	FACS B1 cells	8.49325e-11	0.470782	decrease	R5903	Chartreuse	0.68	0.808	-2.5	good candidate	19
Ms4a1	19	11258248	missense	probably damaging	0.474	0	FACS B220 MFI	3.71397e-20	0.241065	increase	R5903	Chartreuse	0.83	0.923	4.5	excellent candidate	19
Ms4a1	19	11256569	splice site	probably null	0.6156	0	FACS B220 MFI	8.41042e-05	0.605549	increase	R0437	Paris_green	0.84	0.929	1	excellent candidate	4
Msi2	11	88366784	critical splice donor site	probably null	0.642	1	FACS B1b cells in B1 cells	0.000440291	0.474264	increase	R4952	Mikimoto	0.47	0.552	-3.5	good candidate	5
Msi2	11	88716580	missense	probably damaging	0.786	1	FACS B1b cells in B1 cells	0.000580273	0.547774	increase	R1366	miyamoto	0.4684	0.55	-1	good candidate	7
Msl2	9	101101975	missense	possibly damaging	0.182	0.944976	FACS B220 MFI	0.000258224	0.258274	decrease	R6950	anguished	0.49	0.581	-0.5	excellent candidate	1
Mta2	19	8947775	missense	probably damaging	0.394	1	FACS CD4:CD8	4.95362e-07	0.337875	increase	R7096	linked to Whisp	0.542	0.652	0.5	excellent candidate	6
Mta2	19	8947775	missense	probably damaging	0.394	1	FACS CD4+ T cells	5.22011e-08	0.363219	increase	R7096	linked to Whisp	0.472	0.555	-1.5	good candidate	6
Mta2	19	8947775	missense	probably damaging	0.394	1	FACS CD4+ T cells in CD3+ T cells	1.82938e-06	0.122193	increase	R7096	linked to Whisp	0.454	0.529	-0.5	excellent candidate	6
Mta2	19	8947775	missense	probably damaging	0.394	1	FACS CD44+ T MFI	1.62097e-07	0.276437	decrease	R7096	linked to Whisp	0.448	0.52	-0.5	excellent candidate	6
Mta2	19	8947775	missense	probably damaging	0.394	1	FACS CD8+ T cells in CD3+ T cells	2.75176e-06	0.161619	decrease	R7096	linked to Whisp	0.498	0.593	-0.5	excellent candidate	6
Mta2	19	8947775	missense	probably damaging	0.394	1	FACS central memory CD8 T cells in CD8 T cells	1.61107e-14	0.550737	decrease	R7096	linked to Whisp	0.444	0.514	-1.5	good candidate	6
Mta2	19	8947775	missense	probably damaging	0.394	1	FACS T cells	4.35555e-06	0.222955	increase	R7096	linked to Whisp	0.446	0.517	-2.5	good candidate	6
Muc4	16	32754689	missense	probably benign	0.1664	0.101405	FACS NK cells	7.26765e-05	0.751358	increase	R7422	NULL	0.47	0.552	-3.5	good candidate	2
Muc4	16	32751051	missense	possibly damaging	0.05	0.101405	FACS NK cells	2.08317e-07	0.956747	increase	R4067	NULL	0.456	0.532	-1	good candidate	1
Muc4	16	32751670	missense	possibly damaging	0.054	0.101405	FACS NK1.1+ T cells	0.000287784	0.747342	decrease	R0656	NULL	0.438	0.505	-2	good candidate	8
Mug1	6	121863793	missense	probably damaging	0.226	0	FACS B1a cells	1.47342e-05	0.349422	increase	R6173	linked to Foxy	0.446	0.517	-4	good candidate	0
Mug1	6	121863793	missense	probably damaging	0.226	0	FACS B2 cells	0.00087973	0.0255448	decrease	R6173	linked to Foxy	0.454	0.529	2	excellent candidate	0
Mus81	19	5486524	missense	probably damaging	0.272	0.290502	FACS B:T cells	1.78084e-05	2.24314	increase	R0116	NULL	0.438	0.505	-1.5	good candidate	3
Myb	10	21152617	missense	probably damaging	0.702	1	FACS NK1.1+ T cells	0.000221301	0.614737	decrease	R4355	Huang_river	0.6596	0.788	-3	good candidate	4
Mybbp1a	11	72446012	missense	probably damaging	0.29	1	FACS CD4+ T cells in CD3+ T cells	7.81642e-05	0.149642	decrease	R6161	nonnae, linked to seoraksan	0.542	0.652	1.5	excellent candidate	3
Mybbp1a	11	72446012	missense	probably damaging	0.29	1	FACS CD44+ CD8 MFI	8.76486e-05	0.445119	increase	R6161	nonnae, linked to seoraksan	0.51	0.609	1	excellent candidate	3
Mycbp2	14	103155475	missense	probably benign	0.156	1	FACS central memory CD8 T cells in CD8 T cells	6.36608e-06	0.373314	increase	R6439	linked to subclinical	0.452	0.526	-3.5	good candidate	10
Mycbpap	11	94511623	critical splice donor site	probably null	0.462	0.404742	FACS effector memory CD4 T cells in CD4 T cells	7.4491e-06	2.65025	increase	R0791	NULL	0.436	0.502	0.5	excellent candidate	1
Mycbpap	11	94511623	critical splice donor site	probably null	0.462	0.404742	FACS effector memory CD8 T cells in CD8 T cells	1.63755e-09	5.90562	increase	R0791	NULL	0.46	0.538	0.5	excellent candidate	1
Mycbpap	11	94511623	critical splice donor site	probably null	0.462	0.404742	FACS naive CD4 T cells in CD4 T cells	8.27946e-07	0.856381	decrease	R0791	NULL	0.462	0.54	0.5	excellent candidate	1
Mycbpap	11	94511623	critical splice donor site	probably null	0.462	0.404742	FACS naive CD8 T cells in CD8 T cells	1.82298e-06	0.696233	decrease	R0791	NULL	0.468	0.549	0.5	excellent candidate	1
Myh2	11	67180914	missense	possibly damaging	0.244	0.224431	FACS CD44+ CD8 MFI	3.08439e-05	2.65724	increase	R1985	NULL	0.53	0.636	2.5	excellent candidate	1
Myh7b	2	155633399	missense	probably benign	0.532	0	FACS CD4:CD8	2.57427e-06	0.624586	increase	R4191	euclidian	0.576	0.695	1.5	excellent candidate	1
Myh7b	2	155633399	missense	probably benign	0.532	0	FACS CD4+ T cells in CD3+ T cells	0.000676923	0.174523	increase	R4191	euclidian	0.532	0.639	2.5	excellent candidate	1
Myh7b	2	155633399	missense	probably benign	0.532	0	FACS CD8+ T cells in CD3+ T cells	0.000492323	0.247133	decrease	R4191	euclidian	0.594	0.717	1.5	excellent candidate	1
Myh7b	2	155620134	missense	probably damaging	0.22	0	FACS B2 cells	0.000443748	0.155787	increase	R1697	NULL	0.592	0.715	1.5	excellent candidate	1
Myh7b	2	155630672	unclassified	probably benign	0.066	0	FACS CD4:CD8	1.56541e-05	1.15124	increase	R0309	Irrational	0.454	0.529	0.5	excellent candidate	1
Myh7b	2	155630672	unclassified	probably benign	0.066	0	FACS CD4+ T cells	4.95719e-05	2.55014	increase	R0309	Irrational	0.436	0.502	0.5	excellent candidate	1
Myh7b	2	155630672	unclassified	probably benign	0.066	0	FACS CD4+ T cells in CD3+ T cells	7.18979e-06	0.78603	increase	R0309	Irrational	0.452	0.526	0.5	excellent candidate	1
Mylk	16	34879475	missense	possibly damaging	0.054	0	FACS CD8a+ DCs (gated in CD11c+ cells)	0.000155646	10.2461	increase	R0358	NULL	0.436	0.502	-1.5	good candidate	2
Myo1d	11	80583875	intron	probably benign	0.0648	0	FACS naive CD8 T cells in CD8 T cells	0.000376004	0.0982694	decrease	R6668	NULL	0.462	0.54	-1	good candidate	3
Myo6	9	80303301	critical splice donor site	probably null	0.52	0	FACS CD11c+ DCs	8.73859e-06	0.605485	increase	R2429	NULL	0.572	0.691	0.5	excellent candidate	2
Myom2	8	15132667	missense	probably damaging	0.352	0.132186	FACS Macrophages	0.000137142	0.60349	increase	R5108	yoyoma	0.578	0.698	1	excellent candidate	4
N4bp1	8	86860424	critical splice donor site	probably null	0.544	0	FACS B220 MFI	0.00013259	0.0533856	increase	R7172	Stash	0.906	0.968	0.5	excellent candidate	3
N4bp1	8	86860424	critical splice donor site	probably null	0.544	0	FACS CD44+ CD8 MFI	1.44298e-05	0.758973	increase	R7172	Stash	0.9148	0.973	-0.5	excellent candidate	3
N4bp1	8	86860424	critical splice donor site	probably null	0.544	0	FACS central memory CD8 T cells in CD8 T cells	9.02632e-06	0.994523	increase	R7172	Stash	0.9692	1	1	excellent candidate	3
N4bp1	8	86860424	critical splice donor site	probably null	0.544	0	FACS effector memory CD8 T cells in CD8 T cells	0.000434243	1.16435	increase	R7172	Stash	0.9712	1	0.5	excellent candidate	3
N4bp1	8	86860424	critical splice donor site	probably null	0.544	0	FACS naive CD8 T cells in CD8 T cells	1.09812e-05	0.250056	decrease	R7172	Stash	0.9524	0.995	2	excellent candidate	3
N4bp1	8	86861906	nonsense	probably null	0.646	0	FACS B:T cells	0.000801782	0.339889	increase	R6543	Acorn	0.446	0.517	-3.5	good candidate	5
N4bp1	8	86861906	nonsense	probably null	0.646	0	FACS CD4+ T cells	0.00055835	0.260846	decrease	R6543	Acorn	0.7884	0.896	-0.5	excellent candidate	5
N4bp1	8	86861906	nonsense	probably null	0.646	0	FACS CD44+ CD8 MFI	4.08399e-06	0.334197	increase	R6543	Acorn	0.9684	1	2	excellent candidate	5
N4bp1	8	86861906	nonsense	probably null	0.646	0	FACS CD8+ T cells	0.000191372	0.201989	decrease	R6543	Acorn	0.7516	0.869	-2	good candidate	5
N4bp1	8	86861906	nonsense	probably null	0.646	0	FACS central memory CD8 T cells in CD8 T cells	2.17909e-07	0.445762	increase	R6543	Acorn	0.962	1	2	excellent candidate	5
N4bp1	8	86861906	nonsense	probably null	0.646	0	FACS effector memory CD8 T cells in CD8 T cells	0.00114618	0.74559	increase	R6543	Acorn	0.8788	0.952	1.5	excellent candidate	5
N4bp1	8	86861906	nonsense	probably null	0.646	0	FACS naive CD8 T cells in CD8 T cells	8.43675e-07	0.127394	decrease	R6543	Acorn	0.9876	1	2	excellent candidate	5
N4bp1	8	86861906	nonsense	probably null	0.646	0	FACS T cells	0.000432885	0.260772	decrease	R6543	Acorn	0.9348	0.984	0	excellent candidate	5
N4bp1	8	86861796	nonsense	probably null	0.6412	0	FACS B cells	6.99861e-05	0.434512	decrease	R2926	oak	0.474	0.558	-1	good candidate	2
N4bp1	8	86861796	nonsense	probably null	0.6412	0	FACS B220 MFI	5.10895e-06	0.61715	increase	R2926	oak	0.7172	0.841	3	excellent candidate	2
N4bp1	8	86861796	nonsense	probably null	0.6412	0	FACS CD11c+ DCs	4.9188e-07	3.40722	increase	R2926	oak	0.8164	0.914	1	excellent candidate	2
N4bp1	8	86861796	nonsense	probably null	0.6412	0	FACS Macrophages	5.66532e-07	3.36223	increase	R2926	oak	0.5452	0.657	0	excellent candidate	2
N4bp1	8	86861796	nonsense	probably null	0.6412	0	FACS Neutrophils	0.000135114	1.29458	increase	R2926	oak	0.7268	0.849	1	excellent candidate	2
Naa40	19	7229982	missense	probably damaging	0.336	0.159343	FACS IgD MFI	1.88491e-08	0.992406	decrease	R4929	NULL	0.474	0.558	-1	good candidate	1
Nab2	10	127664338	missense	probably damaging	0.28	0	FACS CD4+ T cells in CD3+ T cells	4.08338e-08	0.118058	decrease	R6610	katie	0.66	0.789	-1.5	good candidate	10
Nab2	10	127664338	missense	probably damaging	0.28	0	FACS CD44+ CD8 MFI	8.80619e-06	0.305963	increase	R6610	katie	0.486	0.575	-2	good candidate	10
Nab2	10	127664338	missense	probably damaging	0.28	0	FACS CD44+ T cells	9.28774e-07	0.686989	increase	R6610	katie	0.646	0.774	-1.5	good candidate	10
Nab2	10	127664338	missense	probably damaging	0.28	0	FACS CD44+ T MFI	1.2346e-06	0.34681	increase	R6610	katie	0.514	0.615	-2	good candidate	10
Nab2	10	127664338	missense	probably damaging	0.28	0	FACS CD8+ T cells	0.000613181	0.0857625	increase	R6610	katie	0.522	0.626	-4	good candidate	10
Nab2	10	127664338	missense	probably damaging	0.28	0	FACS central memory CD8 T cells in CD8 T cells	6.60389e-07	0.414905	increase	R6610	katie	0.494	0.587	-2	good candidate	10
Nab2	10	127664338	missense	probably damaging	0.28	0	FACS NK1.1+ T cells	1.07487e-23	1.76662	increase	R6610	katie	0.682	0.81	-1	good candidate	10
Nae1	8	104530391	critical splice donor site	probably null	0.412	1	FACS B cells	0.000879788	0.419682	decrease	R5250	taebaeksan	0.554	0.668	0	excellent candidate	2
Nae1	8	104530391	critical splice donor site	probably null	0.412	1	FACS B:T cells	0.000181888	0.69437	decrease	R5250	taebaeksan	0.55	0.663	0	excellent candidate	2
Nae1	8	104530391	critical splice donor site	probably null	0.412	1	FACS CD4+ T cells	1.37392e-05	0.771724	increase	R5250	taebaeksan	0.8	0.903	2.5	excellent candidate	2
Nae1	8	104530391	critical splice donor site	probably null	0.412	1	FACS IgM+ B cells	0.000823576	0.414439	decrease	R5250	taebaeksan	0.522	0.626	-0.5	excellent candidate	2
Nae1	8	104530391	critical splice donor site	probably null	0.412	1	FACS T cells	1.46238e-07	0.880818	increase	R5250	taebaeksan	0.834	0.925	3	excellent candidate	2
Nalcn	14	123295406	missense	probably damaging	0.344	1	FACS B:T cells	6.30488e-06	0.383699	decrease	R5667	NULL	0.442	0.511	0	excellent candidate	2
Nat3	8	67547862	missense	probably damaging	0.0264	0	FACS CD8+ T cells in CD3+ T cells	0.000431677	0.112404	increase	R5461	NULL	0.648	0.776	1	excellent candidate	4
Nat9	11	115185106	missense	probably damaging	0.494	0.253266	FACS B cells	5.09481e-05	0.355564	decrease	R6213	NULL	0.454	0.529	-2	good candidate	2
Nat9	11	115185106	missense	probably damaging	0.494	0.253266	FACS B1 cells	3.6957e-06	0.832383	increase	R6213	NULL	0.434	0.498	-4	good candidate	2
Nbas	12	13520750	missense	possibly damaging	0.172	1	FACS central memory CD8 T cells in CD8 T cells	0.000277769	1.01932	increase	R7197	oligarchs	0.542	0.652	2	excellent candidate	1
Nbeal1	1	60244824	missense	probably damaging	0.3	0	FACS CD44+ CD8 MFI	1.52202e-07	0.648966	increase	R7728	horrified	0.672	0.8	3	excellent candidate	5
Nbeal1	1	60244824	missense	probably damaging	0.3	0	FACS central memory CD8 T cells in CD8 T cells	5.77007e-10	0.834083	increase	R7728	horrified	0.644	0.772	3	excellent candidate	5
Nbeal1	1	60244824	missense	probably damaging	0.3	0	FACS naive CD8 T cells in CD8 T cells	0.000143611	0.119303	decrease	R7728	horrified	0.666	0.795	1.5	excellent candidate	5
Nbeal1	1	60194597	critical splice donor site	probably null	0.562	0	FACS CD4:CD8	4.88569e-05	0.420027	increase	R7414	magistrate	0.668	0.796	0	excellent candidate	3
Nbeal1	1	60194597	critical splice donor site	probably null	0.562	0	FACS CD4+ T cells in CD3+ T cells	0.000339153	0.154162	increase	R7414	magistrate	0.758	0.874	2.5	excellent candidate	3
Nbeal1	1	60194597	critical splice donor site	probably null	0.562	0	FACS CD8+ T cells	8.89835e-06	0.243429	decrease	R7414	magistrate	0.738	0.858	0.5	excellent candidate	3
Nbeal1	1	60310224	nonsense	probably null	0.598	0	FACS CD4:CD8	9.30645e-06	0.352161	increase	R7296	lawyer	0.696	0.823	1	excellent candidate	4
Nbeal1	1	60310224	nonsense	probably null	0.598	0	FACS CD4+ T cells in CD3+ T cells	0.000168038	0.119021	increase	R7296	lawyer	0.844	0.931	4	excellent candidate	4
Nbeal1	1	60310224	nonsense	probably null	0.598	0	FACS CD44+ CD8 MFI	0.000463316	0.365617	increase	R7296	lawyer	0.722	0.845	1.5	excellent candidate	4
Nbeal1	1	60310224	nonsense	probably null	0.598	0	FACS CD8+ T cells	0.000369358	0.328936	decrease	R7296	lawyer	0.746	0.865	0	excellent candidate	4
Nbeal1	1	60310224	nonsense	probably null	0.598	0	FACS CD8+ T cells in CD3+ T cells	1.34401e-05	0.169388	decrease	R7296	lawyer	0.914	0.972	4.5	excellent candidate	4
Nbeal1	1	60310224	nonsense	probably null	0.598	0	FACS naive CD8 T cells in CD8 T cells	0.000200008	0.157279	decrease	R7296	lawyer	0.702	0.828	1.5	excellent candidate	4
Nbeal1	1	60237151	missense	probably benign	0.104	0	FACS CD44+ CD8 MFI	0.000319481	3.14125	increase	R7213	stiggs	0.544	0.655	1.5	excellent candidate	1
Nbeal1	1	60237151	missense	probably benign	0.104	0	FACS CD44+ T MFI	0.000607807	1.35489	increase	R7213	stiggs	0.432	0.495	0.5	excellent candidate	1
Nbeal1	1	60237151	missense	probably benign	0.104	0	FACS central memory CD8 T cells in CD8 T cells	7.86581e-06	4.65742	increase	R7213	stiggs	0.554	0.668	1.5	excellent candidate	1
Nbeal1	1	60261586	critical splice donor site	probably null	0.532	0	FACS CD4:CD8	0.000508403	0.195417	increase	R7021	Lampoon	0.732	0.853	0.5	excellent candidate	6
Nbeal1	1	60261586	critical splice donor site	probably null	0.532	0	FACS CD4+ T cells in CD3+ T cells	1.48369e-05	0.076223	increase	R7021	Lampoon	0.762	0.877	1.5	excellent candidate	6
Nbeal1	1	60261586	critical splice donor site	probably null	0.532	0	FACS CD44+ CD8 MFI	1.50704e-06	0.502672	increase	R7021	Lampoon	0.742	0.861	0	excellent candidate	6
Nbeal1	1	60261586	critical splice donor site	probably null	0.532	0	FACS CD8+ T cells in CD3+ T cells	0.000591406	0.102894	decrease	R7021	Lampoon	0.796	0.901	1	excellent candidate	6
Nbeal1	1	60261586	critical splice donor site	probably null	0.532	0	FACS central memory CD8 T cells in CD8 T cells	5.59204e-09	0.657549	increase	R7021	Lampoon	0.802	0.905	3	excellent candidate	6
Nbeal1	1	60281310	nonsense	probably null	0.602	0	FACS CD4:CD8	6.84425e-09	1.41311	increase	R6845	Disgrace, linked to cleaver	0.762	0.877	5.5	excellent candidate	4
Nbeal1	1	60281310	nonsense	probably null	0.602	0	FACS CD4+ T cells in CD3+ T cells	8.16339e-12	0.352975	increase	R6845	Disgrace, linked to cleaver	0.732	0.853	5.5	excellent candidate	4
Nbeal1	1	60281310	nonsense	probably null	0.602	0	FACS CD44+ CD8 MFI	4.64245e-07	0.903391	increase	R6845	Disgrace, linked to cleaver	0.746	0.865	4.5	excellent candidate	4
Nbeal1	1	60281310	nonsense	probably null	0.602	0	FACS CD8+ T cells	3.12741e-07	0.707513	decrease	R6845	Disgrace, linked to cleaver	0.822	0.918	4.5	excellent candidate	4
Nbeal1	1	60281310	nonsense	probably null	0.602	0	FACS CD8+ T cells in CD3+ T cells	4.98331e-11	0.442801	decrease	R6845	Disgrace, linked to cleaver	0.808	0.909	5.5	excellent candidate	4
Nbeal1	1	60281310	nonsense	probably null	0.602	0	FACS naive CD8 T cells in CD8 T cells	4.5994e-07	0.493996	decrease	R6845	Disgrace, linked to cleaver	0.79	0.897	4.5	excellent candidate	4
Nbeal1	1	60222263	missense	possibly damaging	0.056	0	FACS central memory CD8 T cells in CD8 T cells	7.78217e-08	0.877863	increase	R6113	National	0.464	0.543	3.5	excellent candidate	2
Nbeal1	1	60222263	missense	possibly damaging	0.056	0	FACS naive CD8 T cells in CD8 T cells	2.85518e-05	0.181472	decrease	R6113	National	0.494	0.587	3.5	excellent candidate	2
Nbeal1	1	60292903	missense	probably damaging	0.514	0	FACS CD4:CD8	0.000181714	0.867494	increase	R4895	Committee	0.592	0.715	-0.5	excellent candidate	3
Nbeal1	1	60292903	missense	probably damaging	0.514	0	FACS CD4+ T cells in CD3+ T cells	0.000267988	0.196934	increase	R4895	Committee	0.618	0.744	3.5	excellent candidate	3
Nbeal1	1	60292903	missense	probably damaging	0.514	0	FACS CD8+ T cells	0.000136834	0.490619	decrease	R4895	Committee	0.618	0.744	2.5	excellent candidate	3
Nbeal1	1	60292903	missense	probably damaging	0.514	0	FACS CD8+ T cells in CD3+ T cells	0.000105099	0.341525	decrease	R4895	Committee	0.622	0.749	3.5	excellent candidate	3
Nbeal1	1	60292903	missense	probably damaging	0.514	0	FACS effector memory CD8 T cells in CD8 T cells	3.28648e-05	1.07348	increase	R4895	Committee	0.5	0.595	-0.5	excellent candidate	3
Nbeal1	1	60235563	splice site	probably null	0.448	0	FACS CD4:CD8	0.00053359	0.446779	increase	R4719	Harvard	0.676	0.804	4.5	excellent candidate	0
Nbeal1	1	60235563	splice site	probably null	0.448	0	FACS CD4+ T cells in CD3+ T cells	0.000477194	0.158359	increase	R4719	Harvard	0.68	0.808	4.5	excellent candidate	0
Nbeal1	1	60284092	missense	probably damaging	0.182	0	FACS CD44+ CD8 MFI	0.000278231	0.514879	increase	R1806	Dravrah	0.644	0.772	0.5	excellent candidate	2
Nbeal2	9	110645438	splice site	probably null	0.5736	0.277024	FACS B:T cells	0.000192678	0.293331	increase	R7099	Mollusca	0.702	0.828	0.5	excellent candidate	12
Nbeal2	9	110628720	missense	probably damaging	0.496	0.277024	FACS B:T cells	5.34251e-07	0.793926	increase	R7050	shellfish	0.678	0.806	2	excellent candidate	4
Nbeal2	9	110628720	missense	probably damaging	0.496	0.277024	FACS CD4+ T cells	0.000268856	0.417922	decrease	R7050	shellfish	0.532	0.639	1	excellent candidate	4
Nbeal2	9	110628720	missense	probably damaging	0.496	0.277024	FACS T cells	6.30578e-05	0.329959	decrease	R7050	shellfish	0.534	0.642	1	excellent candidate	4
Nbeal2	9	110628744	missense	possibly damaging	0.276	0.277024	FACS CD4+ T cells	6.69858e-08	0.278272	decrease	R6372	Schleuter	0.538	0.647	0	excellent candidate	12
Nbeal2	9	110628744	missense	possibly damaging	0.276	0.277024	FACS NK cells	5.79387e-07	0.411202	decrease	R6372	Schleuter	0.444	0.514	-1	good candidate	12
Nbeal2	9	110628744	missense	possibly damaging	0.276	0.277024	FACS T cells	7.86434e-05	0.182009	decrease	R6372	Schleuter	0.454	0.529	-0.5	excellent candidate	12
Nbeal2	9	110628195	missense	probably damaging	0.388	0.277024	FACS NK cells	2.13036e-05	0.667483	decrease	R0862	litigious	0.49	0.581	1.5	excellent candidate	4
Nbeal2	9	110637937	missense	possibly damaging	0.184	0.277024	FACS B:T cells	8.7408e-05	0.958614	increase	F5770	NULL	0.504	0.601	3	excellent candidate	0
Nbn	4	15965132	critical splice acceptor site	probably null	0.524	1	FACS CD44+ CD8 T cells	0.000494957	1.62295	increase	R5177	NULL	0.458	0.535	-0.5	excellent candidate	1
Nbn	4	15965132	critical splice acceptor site	probably null	0.524	1	FACS central memory CD8 T cells in CD8 T cells	2.01305e-05	1.28718	increase	R5177	NULL	0.454	0.529	1	excellent candidate	1
Ncan	8	70112590	missense	probably damaging	0.314	0	FACS naive CD4 T cells in CD4 T cells	6.74661e-05	0.282805	decrease	R6033	sagacious	0.47	0.552	0.5	excellent candidate	1
Ncapd3	9	27086046	missense	probably damaging	0.402	0.955417	FACS CD4+ T cells in CD3+ T cells	6.31e-07	0.417499	decrease	R4835	pevensie	0.432	0.495	-0.5	excellent candidate	2
Ncapg	5	45676744	splice site	probably null	0.6536	0.95474	FACS B220 MFI	0.000809706	0.301074	increase	R0086	NULL	0.454	0.529	-1	good candidate	3
Nckap1l	15	103476099	critical splice donor site	probably null	0.588	0.891806	FACS B cells	1.87459e-17	0.994359	decrease	R7360	stutter	0.936	0.985	2.5	excellent candidate	2
Nckap1l	15	103476099	critical splice donor site	probably null	0.588	0.891806	FACS B:T cells	8.76489e-09	0.953298	decrease	R7360	stutter	0.932	0.983	1.5	excellent candidate	2
Nckap1l	15	103476099	critical splice donor site	probably null	0.588	0.891806	FACS B1 cells	1.13814e-06	0.986873	decrease	R7360	stutter	0.872	0.948	-0.5	excellent candidate	2
Nckap1l	15	103476099	critical splice donor site	probably null	0.588	0.891806	FACS B220 MFI	1.46274e-10	0.220626	decrease	R7360	stutter	0.882	0.954	-0.5	excellent candidate	2
Nckap1l	15	103476099	critical splice donor site	probably null	0.588	0.891806	FACS CD4+ T cells	1.59743e-13	0.876069	decrease	R7360	stutter	0.934	0.984	2.5	excellent candidate	2
Nckap1l	15	103476099	critical splice donor site	probably null	0.588	0.891806	FACS CD4+ T cells in CD3+ T cells	1.30739e-08	0.340411	decrease	R7360	stutter	0.878	0.952	1.5	excellent candidate	2
Nckap1l	15	103476099	critical splice donor site	probably null	0.588	0.891806	FACS CD44+ CD4 MFI	5.5003e-17	1.17797	increase	R7360	stutter	0.776	0.887	2.5	excellent candidate	2
Nckap1l	15	103476099	critical splice donor site	probably null	0.588	0.891806	FACS CD44+ CD8 MFI	1.89397e-08	0.734328	increase	R7360	stutter	0.782	0.891	1.5	excellent candidate	2
Nckap1l	15	103476099	critical splice donor site	probably null	0.588	0.891806	FACS CD44+ T MFI	1.66717e-19	1.6462	increase	R7360	stutter	0.63	0.758	2.5	excellent candidate	2
Nckap1l	15	103476099	critical splice donor site	probably null	0.588	0.891806	FACS CD8+ T cells	3.04721e-14	0.833744	decrease	R7360	stutter	0.912	0.971	1.5	excellent candidate	2
Nckap1l	15	103476099	critical splice donor site	probably null	0.588	0.891806	FACS central memory CD8 T cells in CD8 T cells	0.000706792	0.54012	decrease	R7360	stutter	0.836	0.927	1.5	excellent candidate	2
Nckap1l	15	103476099	critical splice donor site	probably null	0.588	0.891806	FACS effector memory CD4 T cells in CD4 T cells	1.90614e-37	4.4393	increase	R7360	stutter	0.822	0.918	1.5	excellent candidate	2
Nckap1l	15	103476099	critical splice donor site	probably null	0.588	0.891806	FACS effector memory CD8 T cells in CD8 T cells	8.75081e-38	7.11217	increase	R7360	stutter	0.91	0.97	2.5	excellent candidate	2
Nckap1l	15	103476099	critical splice donor site	probably null	0.588	0.891806	FACS naive CD4 T cells in CD4 T cells	1.52672e-29	0.903907	decrease	R7360	stutter	0.958	0.998	2.5	excellent candidate	2
Nckap1l	15	103476099	critical splice donor site	probably null	0.588	0.891806	FACS naive CD8 T cells in CD8 T cells	8.59514e-23	0.60354	decrease	R7360	stutter	0.886	0.956	1.5	excellent candidate	2
Nckap1l	15	103476099	critical splice donor site	probably null	0.588	0.891806	FACS NK cells	9.73955e-10	0.954599	decrease	R7360	stutter	0.94	0.987	2.5	excellent candidate	2
Nckap1l	15	103476099	critical splice donor site	probably null	0.588	0.891806	FACS NK1.1+ T cells	0.000138009	0.904333	decrease	R7360	stutter	0.696	0.823	0.5	excellent candidate	2
Nckap1l	15	103476099	critical splice donor site	probably null	0.588	0.891806	FACS T cells	6.47034e-17	0.883942	decrease	R7360	stutter	0.93	0.982	2.5	excellent candidate	2
Nckap1l	15	103471232	nonsense	probably null	0.6192	0.891806	FACS B cells	3.50206e-15	0.978512	decrease	R6440	hem-haw	0.892	0.96	2.5	excellent candidate	1
Nckap1l	15	103471232	nonsense	probably null	0.6192	0.891806	FACS B:T cells	1.41695e-08	0.950529	decrease	R6440	hem-haw	0.886	0.956	1.5	excellent candidate	1
Nckap1l	15	103471232	nonsense	probably null	0.6192	0.891806	FACS CD4:CD8	1.32248e-11	0.843736	decrease	R6440	hem-haw	0.76	0.875	-0.5	excellent candidate	1
Nckap1l	15	103471232	nonsense	probably null	0.6192	0.891806	FACS CD4+ T cells	3.49176e-09	0.926823	decrease	R6440	hem-haw	0.902	0.966	2.5	excellent candidate	1
Nckap1l	15	103471232	nonsense	probably null	0.6192	0.891806	FACS CD4+ T cells in CD3+ T cells	4.59248e-21	0.849429	decrease	R6440	hem-haw	0.904	0.967	2.5	excellent candidate	1
Nckap1l	15	103471232	nonsense	probably null	0.6192	0.891806	FACS CD44+ CD4 MFI	9.74655e-10	1.10976	increase	R6440	hem-haw	0.748	0.866	2.5	excellent candidate	1
Nckap1l	15	103471232	nonsense	probably null	0.6192	0.891806	FACS CD44+ CD8 MFI	1.21496e-06	0.855997	increase	R6440	hem-haw	0.736	0.857	1.5	excellent candidate	1
Nckap1l	15	103471232	nonsense	probably null	0.6192	0.891806	FACS CD44+ T cells	5.88999e-05	0.926916	increase	R6440	hem-haw	0.778	0.888	-0.5	excellent candidate	1
Nckap1l	15	103471232	nonsense	probably null	0.6192	0.891806	FACS CD44+ T MFI	2.30885e-17	2.25333	increase	R6440	hem-haw	0.556	0.67	3.5	excellent candidate	1
Nckap1l	15	103471232	nonsense	probably null	0.6192	0.891806	FACS CD8+ T cells	0.000632791	0.532423	decrease	R6440	hem-haw	0.864	0.943	1.5	excellent candidate	1
Nckap1l	15	103471232	nonsense	probably null	0.6192	0.891806	FACS CD8+ T cells in CD3+ T cells	3.03912e-12	0.495944	increase	R6440	hem-haw	0.682	0.81	-0.5	excellent candidate	1
Nckap1l	15	103471232	nonsense	probably null	0.6192	0.891806	FACS central memory CD8 T cells in CD8 T cells	0.000592227	0.487539	decrease	R6440	hem-haw	0.832	0.924	1.5	excellent candidate	1
Nckap1l	15	103471232	nonsense	probably null	0.6192	0.891806	FACS effector memory CD4 T cells in CD4 T cells	2.375e-26	4.10834	increase	R6440	hem-haw	0.868	0.946	2.5	excellent candidate	1
Nckap1l	15	103471232	nonsense	probably null	0.6192	0.891806	FACS effector memory CD8 T cells in CD8 T cells	1.18559e-26	9.12117	increase	R6440	hem-haw	0.866	0.945	2.5	excellent candidate	1
Nckap1l	15	103471232	nonsense	probably null	0.6192	0.891806	FACS naive CD4 T cells in CD4 T cells	1.30104e-23	0.911719	decrease	R6440	hem-haw	0.944	0.99	2.5	excellent candidate	1
Nckap1l	15	103471232	nonsense	probably null	0.6192	0.891806	FACS naive CD8 T cells in CD8 T cells	1.51207e-20	0.757196	decrease	R6440	hem-haw	0.94	0.987	2.5	excellent candidate	1
Nckap1l	15	103471232	nonsense	probably null	0.6192	0.891806	FACS NK cells	3.50382e-06	0.842539	decrease	R6440	hem-haw	0.894	0.961	2.5	excellent candidate	1
Nckap1l	15	103471232	nonsense	probably null	0.6192	0.891806	FACS T cells	4.59917e-05	0.586234	decrease	R6440	hem-haw	0.89	0.959	2.5	excellent candidate	1
Ncoa2	1	13181297	missense	probably damaging	0.504	0.963138	FACS CD8+ T cells in CD3+ T cells	6.24385e-06	0.0935559	decrease	R6623	Swatch	0.432	0.495	1.5	excellent candidate	5
Ncoa6	2	155406938	missense	probably damaging	0.072	1	FACS central memory CD4 T cells in CD4 T cells	0.00135962	1.01993	increase	R3822	NULL	0.484	0.573	-0.5	excellent candidate	5
Ncstn	1	172070009	missense	probably damaging	0.746	1	FACS B1a cells in B1 cells	2.63526e-07	0.438878	decrease	R3969	truffle	0.476	0.561	0.5	excellent candidate	5
Ncstn	1	172070009	missense	probably damaging	0.746	1	FACS B1b cells in B1 cells	4.20721e-08	1.13016	increase	R3969	truffle	0.4972	0.591	1	excellent candidate	5
Ncstn	1	172070009	missense	probably damaging	0.746	1	FACS CD11b+ DCs (gated in CD11c+ cells)	4.48365e-10	0.337442	decrease	R3969	truffle	0.7732	0.885	1	excellent candidate	5
Neb	2	52249439	missense	NULL	0.104	0.797962	FACS CD44+ T cells	0.000440685	0.648232	increase	R7660	NULL	0.468	0.549	2.5	excellent candidate	1
Neb	2	52196295	missense	possibly damaging	0.0612	0.797962	FACS CD44+ T cells	2.92442e-05	4.44416	increase	R1847	NULL	0.436	0.502	3.5	excellent candidate	1
Neb	2	52161477	critical splice acceptor site	probably null	0.526	0.797962	FACS CD44+ T cells	0.000990856	0.218428	decrease	R0443	linked to veruca	0.48	0.567	-4.5	good candidate	12
Nedd9	13	41338979	nonsense	probably null	0.63	0	FACS B1a cells in B1 cells	2.27194e-08	0.454116	decrease	R2107	hebei	0.496	0.59	0.5	excellent candidate	7
Nedd9	13	41338979	nonsense	probably null	0.63	0	FACS B1b cells in B1 cells	1.02491e-06	0.858998	increase	R2107	hebei	0.812	0.911	0	excellent candidate	7
Nek8	11	78173059	missense	probably damaging	0.186	0.881076	FACS CD8+ T cells in CD3+ T cells	3.45499e-07	0.111329	decrease	R5921	nerkkod	0.434	0.498	-3	good candidate	17
Nek8	11	78173059	missense	probably damaging	0.186	0.881076	FACS effector memory CD4 T cells in CD4 T cells	3.03243e-05	0.297732	decrease	R5921	nerkkod	0.432	0.495	-2.5	good candidate	17
Nemp1	10	127689343	nonsense	probably null	0.544	0	FACS CD4:CD8	3.86738e-05	0.302957	increase	R7316	NULL	0.798	0.902	-2.5	good candidate	2
Nemp1	10	127689450	splice site	probably null	0.622	0	FACS CD4+ T cells	0.000807822	0.31995	increase	R6171	Brightside	0.634	0.762	-1	good candidate	7
Nemp1	10	127677198	missense	possibly damaging	0.0592	0	FACS CD4:CD8	0.000563886	0.182919	increase	R5784	Cheery	0.704	0.83	-2	good candidate	7
Nemp1	10	127677198	missense	possibly damaging	0.0592	0	FACS CD4+ T cells	0.000468172	0.148004	increase	R5784	Cheery	0.67	0.798	-2.5	good candidate	7
Neu2	1	87596733	missense	probably damaging	0.62	0.0622865	FACS B cells	1.41241e-13	0.53006	decrease	R6831	linked to wolfen	0.534	0.642	-0.5	excellent candidate	3
Neu2	1	87596733	missense	probably damaging	0.62	0.0622865	FACS B:T cells	1.25239e-06	0.575184	decrease	R6831	linked to wolfen	0.5	0.595	-1	good candidate	3
Neu2	1	87596733	missense	probably damaging	0.62	0.0622865	FACS B1 cells	3.49462e-08	1.8221	increase	R6831	linked to wolfen	0.464	0.543	-0.5	excellent candidate	3
Neu2	1	87596733	missense	probably damaging	0.62	0.0622865	FACS B220 MFI	2.22163e-05	0.156055	increase	R6831	linked to ulster	0.494	0.587	-1.5	good candidate	3
Neu2	1	87596733	missense	probably damaging	0.62	0.0622865	FACS CD44+ CD8 MFI	2.78421e-09	0.719468	increase	R6831	linked to wolfen	0.494	0.587	0.5	excellent candidate	3
Neu2	1	87596733	missense	probably damaging	0.62	0.0622865	FACS central memory CD8 T cells in CD8 T cells	1.71345e-13	1.2402	increase	R6831	linked to wolfen	0.476	0.561	-0.5	excellent candidate	3
Neu2	1	87596733	missense	probably damaging	0.62	0.0622865	FACS NK cells	1.79243e-07	0.612121	decrease	R6831	linked to wolfen	0.45	0.523	-0.5	excellent candidate	3
Nfat5	8	107358668	missense	probably damaging	0.3	0.915802	FACS naive CD8 T cells in CD8 T cells	1.49033e-07	0.316021	decrease	R7844	viola	0.564	0.681	3.5	excellent candidate	3
Nfat5	8	107355508	splice site	probably null	0.6304	0.915802	FACS naive CD8 T cells in CD8 T cells	0.000186618	0.0491168	decrease	R6466	Grunefeld	0.632	0.76	2	excellent candidate	10
Nfat5	8	107347727	missense	probably damaging	0.388	0.915802	FACS CD44+ CD8 MFI	1.15134e-07	0.552835	increase	R5851	fettfeld, linked to Armor	0.476	0.561	1.5	excellent candidate	10
Nfat5	8	107347727	missense	probably damaging	0.388	0.915802	FACS central memory CD8 T cells in CD8 T cells	2.45635e-09	0.799785	increase	R5851	fettfeld, linked to Armor	0.518	0.62	1.5	excellent candidate	10
Nfat5	8	107347727	missense	probably damaging	0.388	0.915802	FACS naive CD8 T cells in CD8 T cells	3.55374e-06	0.122421	decrease	R5851	fettfeld, linked to Armor	0.548	0.66	2	excellent candidate	10
Nfat5	8	107351438	missense	probably damaging	0.0652	0.915802	FACS CD8+ T cells	0.000632768	0.158748	decrease	R5089	Kleinfeld	0.45	0.523	1.5	excellent candidate	0
Nfatc1	18	80653564	splice site	probably null	0.5772	1	FACS CD44+ T MFI	1.0519e-05	0.307808	increase	R6994	Original	0.432	0.495	-3.5	good candidate	2
Nfatc1	18	80653564	splice site	probably null	0.5772	1	FACS CD8+ T cells	0.000585118	0.26125	decrease	R6994	Original	0.448	0.52	-2	good candidate	2
Nfatc1	18	80653564	splice site	probably null	0.5772	1	FACS central memory CD8 T cells in CD8 T cells	0.000521606	0.835174	increase	R6994	Original	0.566	0.683	1	excellent candidate	2
Nfatc1	18	80653564	splice site	probably null	0.5772	1	FACS naive CD8 T cells in CD8 T cells	0.000449323	0.122934	decrease	R6994	Original	0.488	0.578	2	excellent candidate	2
Nfatc3	8	106083870	nonsense	probably null	0.654	1	FACS B:T cells	3.55805e-06	0.116039	increase	R6439	Struggles	0.57	0.688	1.5	excellent candidate	0
Nfatc3	8	106083870	nonsense	probably null	0.654	1	FACS CD4+ T cells	1.93644e-05	0.0896032	decrease	R6439	Struggles	0.664	0.793	0.5	excellent candidate	0
Nfatc3	8	106083870	nonsense	probably null	0.654	1	FACS CD8+ T cells	2.98194e-09	0.119265	decrease	R6439	Struggles	0.654	0.783	0.5	excellent candidate	0
Nfatc3	8	106083870	nonsense	probably null	0.654	1	FACS naive CD4 T cells in CD4 T cells	0.00121497	0.0338525	decrease	R6439	Struggles	0.57	0.688	-1.5	good candidate	0
Nfatc3	8	106083870	nonsense	probably null	0.654	1	FACS T cells	4.2777e-08	0.0905159	decrease	R6439	Struggles	0.66	0.789	0.5	excellent candidate	0
Nfic	10	81420800	critical splice acceptor site	probably null	0.596	0.531785	FACS NK cells	8.16953e-05	0.672009	decrease	R6982	sterb	0.476	0.561	-4.5	good candidate	5
Nfil3	13	52968033	missense	possibly damaging	0.154	0	FACS effector memory CD8 T cells in CD8 T cells	0.000650016	0.687805	decrease	R2080	NULL	0.5824	0.703	-0.5	excellent candidate	0
Nfkb1	3	135613990	missense	probably damaging	0.0372	0	FACS B1 cells	1.06795e-17	0.768362	decrease	R7175	Poderoso	0.694	0.821	4.5	excellent candidate	10
Nfkb1	3	135613990	missense	probably damaging	0.0372	0	FACS central memory CD8 T cells in CD8 T cells	6.57097e-08	0.532562	increase	R7175	Poderoso	0.608	0.733	1	excellent candidate	10
Nfkb1	3	135626710	missense	possibly damaging	0.282	0	FACS B1 cells	7.97828e-11	0.389874	decrease	R6234	Murgatroyd	0.798	0.902	3.5	excellent candidate	2
Nfkb1	3	135626611	nonsense	probably null	0.562	0	FACS B1 cells	5.95605e-07	0.264821	decrease	R5434	kookaburra	0.662	0.791	-4.5	good candidate	5
Nfkb1	3	135626611	nonsense	probably null	0.562	0	FACS CD44+ CD8 MFI	3.50728e-11	0.597052	increase	R5434	kookaburra	0.71	0.835	-0.5	excellent candidate	5
Nfkb1	3	135626611	nonsense	probably null	0.562	0	FACS central memory CD4 T cells in CD4 T cells	5.81589e-06	0.508317	decrease	R5434	kookaburra	0.64	0.768	1	excellent candidate	5
Nfkb1	3	135626611	nonsense	probably null	0.562	0	FACS central memory CD8 T cells in CD8 T cells	7.57325e-16	1.25398	increase	R5434	kookaburra	0.978	1	3.5	excellent candidate	5
Nfkb1	3	135626611	nonsense	probably null	0.562	0	FACS effector memory CD4 T cells in CD4 T cells	0.000530723	0.217714	decrease	R5434	kookaburra	0.588	0.71	0.5	excellent candidate	5
Nfkb1	3	135626611	nonsense	probably null	0.562	0	FACS naive CD8 T cells in CD8 T cells	1.50113e-08	0.182378	decrease	R5434	kookaburra	0.59	0.712	-1.5	good candidate	5
Nfkb1	3	135612412	critical splice donor site	probably null	0.466	0	FACS central memory CD8 T cells in CD8 T cells	6.10726e-05	1.18358	increase	R5262	Roomba	0.968	1	4	excellent candidate	2
Nfkb1	3	135613943	missense	possibly damaging	0.266	0	FACS B1a cells in B1 cells	0.000976819	0.437432	decrease	R2409	Frisbee	0.47	0.552	0.5	excellent candidate	2
Nfkb2	19	46308643	missense	possibly damaging	0.096	0.600848	FACS B cells	3.01113e-05	0.323884	decrease	R7573	Quilty	0.566	0.683	0.5	excellent candidate	2
Nfkb2	19	46308223	missense	possibly damaging	0.154	0.600848	FACS NK cells	3.90589e-05	0.246952	decrease	R7539	Dolores	0.558	0.673	-2	good candidate	9
Nfkb2	19	46307720	critical splice donor site	probably null	0.592	0.600848	FACS B cells	1.36253e-20	0.633225	decrease	R6794	lolita, linked to Pap	0.912	0.971	3	excellent candidate	9
Nfkb2	19	46307720	critical splice donor site	probably null	0.592	0.600848	FACS B:T cells	4.80949e-15	0.839587	decrease	R6794	lolita, linked to Pap	0.834	0.925	1	excellent candidate	9
Nfkb2	19	46307720	critical splice donor site	probably null	0.592	0.600848	FACS B1 cells	2.1209e-17	1.80801	increase	R6794	lolita, linked to Pap	0.95	0.993	3	excellent candidate	9
Nfkb2	19	46307720	critical splice donor site	probably null	0.592	0.600848	FACS B220 MFI	2.0401e-10	0.138511	decrease	R6794	lolita, linked to Pap	0.63	0.758	-2.5	good candidate	9
Nfkb2	19	46307720	critical splice donor site	probably null	0.592	0.600848	FACS CD4:CD8	4.65886e-15	0.430439	decrease	R6794	lolita, linked to Pap	0.804	0.906	0	excellent candidate	9
Nfkb2	19	46307720	critical splice donor site	probably null	0.592	0.600848	FACS CD4+ T cells	4.3686e-13	0.642262	increase	R6794	lolita, linked to Pap	0.834	0.925	3	excellent candidate	9
Nfkb2	19	46307720	critical splice donor site	probably null	0.592	0.600848	FACS CD4+ T cells in CD3+ T cells	1.68229e-18	0.247274	decrease	R6794	lolita, linked to Pap	0.798	0.902	0	excellent candidate	9
Nfkb2	19	46307720	critical splice donor site	probably null	0.592	0.600848	FACS CD44+ CD4 MFI	0.000463944	0.10368	decrease	R6794	lolita	0.446	0.517	-3	good candidate	9
Nfkb2	19	46307720	critical splice donor site	probably null	0.592	0.600848	FACS CD44+ CD8 MFI	5.35013e-05	0.261291	decrease	R6794	lolita, linked to Pap	0.716	0.84	0	excellent candidate	9
Nfkb2	19	46307720	critical splice donor site	probably null	0.592	0.600848	FACS CD44+ T MFI	9.24872e-08	0.252784	decrease	R6794	lolita, linked to Pap	0.794	0.899	1	excellent candidate	9
Nfkb2	19	46307720	critical splice donor site	probably null	0.592	0.600848	FACS CD8+ T cells	3.81162e-33	1.85122	increase	R6794	lolita, linked to Pap	0.856	0.939	3	excellent candidate	9
Nfkb2	19	46307720	critical splice donor site	probably null	0.592	0.600848	FACS CD8+ T cells in CD3+ T cells	2.29109e-20	0.328637	increase	R6794	lolita, linked to Pap	0.726	0.849	0	excellent candidate	9
Nfkb2	19	46307720	critical splice donor site	probably null	0.592	0.600848	FACS effector memory CD8 T cells in CD8 T cells	0.000452647	0.559151	decrease	R6794	lolita	0.548	0.66	-2	good candidate	9
Nfkb2	19	46307720	critical splice donor site	probably null	0.592	0.600848	FACS naive CD8 T cells in CD8 T cells	1.39821e-05	0.0819055	increase	R6794	lolita, linked to Pap	0.664	0.793	-1	good candidate	9
Nfkb2	19	46307720	critical splice donor site	probably null	0.592	0.600848	FACS NK cells	3.09428e-14	0.783572	decrease	R6794	lolita, linked to Pap	0.902	0.966	3	excellent candidate	9
Nfkb2	19	46307720	critical splice donor site	probably null	0.592	0.600848	FACS T cells	2.92542e-26	1.17716	increase	R6794	lolita, linked to Pap	0.86	0.941	3	excellent candidate	9
Nfkb2	19	46308439	missense	probably damaging	0.134	0.600848	FACS CD4+ T cells	0.000208159	0.777991	increase	R4493	Nabukov	0.552	0.665	2.5	excellent candidate	2
Nfkb2	19	46308439	missense	probably damaging	0.134	0.600848	FACS CD8+ T cells	0.000356777	0.624366	increase	R4493	Nabukov	0.538	0.647	-2.5	good candidate	2
Nfkb2	19	46308439	missense	probably damaging	0.134	0.600848	FACS T cells	9.53033e-05	0.742022	increase	R4493	Nabukov	0.548	0.66	1.5	excellent candidate	2
Nfkb2	19	46307441	missense	possibly damaging	0.0596	0.600848	FACS B1 cells	0.000318224	1.78149	increase	R2878	humbert	0.644	0.772	0.5	excellent candidate	2
Nfs1	2	156134449	missense	possibly damaging	0.178	0.962104	FACS CD8+ T cells	8.83306e-06	0.723667	decrease	R4799	NULL	0.43	0.492	0	excellent candidate	1
Nlrc5	8	94476393	nonsense	probably null	0.5892	0	FACS CD4:CD8	7.68775e-06	0.348419	increase	R7368	cassis	0.9164	0.974	1.5	excellent candidate	6
Nlrc5	8	94476393	nonsense	probably null	0.5892	0	FACS CD4+ T cells in CD3+ T cells	4.46782e-05	0.131337	increase	R7368	cassis	0.9888	1	3.5	excellent candidate	6
Nlrc5	8	94476393	nonsense	probably null	0.5892	0	FACS CD8+ T cells in CD3+ T cells	4.76259e-05	0.166465	decrease	R7368	cassis	0.996	1	3.5	excellent candidate	6
Nlrc5	8	94491525	missense	possibly damaging	0.134	0	FACS CD4:CD8	0.000109145	0.252709	increase	R7204	cowberry	0.9092	0.97	0	excellent candidate	5
Nlrc5	8	94491525	missense	possibly damaging	0.134	0	FACS CD4+ T cells in CD3+ T cells	0.000512308	0.0925565	increase	R7204	cowberry	0.9676	1	2	excellent candidate	5
Nlrc5	8	94491525	missense	possibly damaging	0.134	0	FACS CD8+ T cells in CD3+ T cells	0.000530408	0.116012	decrease	R7204	cowberry	0.9448	0.99	2	excellent candidate	5
Nlrc5	8	94481860	missense	probably damaging	0.368	0	FACS CD4:CD8	3.73389e-18	0.50903	increase	R5116	lingon	0.9984	1	4.5	excellent candidate	12
Nlrc5	8	94481860	missense	probably damaging	0.368	0	FACS CD4+ T cells in CD3+ T cells	7.49294e-15	0.21643	increase	R5116	lingon	0.9808	1	3.5	excellent candidate	12
Nlrc5	8	94481860	missense	probably damaging	0.368	0	FACS CD8+ T cells in CD3+ T cells	1.67146e-15	0.19589	decrease	R5116	lingon	0.9892	1	4.5	excellent candidate	12
Nlrp1a	11	71123552	missense	probably benign	0.13	0.0972626	FACS B cells	2.64467e-14	0.944135	decrease	R7013	seedless	0.646	0.774	3.5	excellent candidate	1
Nlrp1a	11	71123552	missense	probably benign	0.13	0.0972626	FACS NK cells	4.74098e-05	0.969938	decrease	R7013	seedless	0.706	0.832	2.5	excellent candidate	1
Nlrp1a	11	71122705	missense	probably benign	0.026	0.0972626	FACS B cells	7.92579e-09	0.835804	decrease	R5009	watermelon	0.78	0.89	3.5	excellent candidate	2
Nlrp1a	11	71122705	missense	probably benign	0.026	0.0972626	FACS B:T cells	0.000247005	0.565987	decrease	R5009	watermelon	0.604	0.729	2	excellent candidate	2
Nlrp1a	11	71122705	missense	probably benign	0.026	0.0972626	FACS B1b cells	5.85354e-10	2.24652	increase	R5009	watermelon	0.638	0.766	1.5	excellent candidate	2
Nlrp1a	11	71122705	missense	probably benign	0.026	0.0972626	FACS B2 cells	2.25015e-08	0.151648	decrease	R5009	watermelon	0.432	0.495	-1.5	good candidate	2
Nlrp1a	11	71122705	missense	probably benign	0.026	0.0972626	FACS central memory CD8 T cells in CD8 T cells	1.43688e-07	0.730769	decrease	R5009	watermelon	0.432	0.495	-0.5	excellent candidate	2
Nlrp1a	11	71122705	missense	probably benign	0.026	0.0972626	FACS effector memory CD8 T cells in CD8 T cells	8.15233e-07	1.90799	increase	R5009	watermelon	0.446	0.517	0	excellent candidate	2
Nlrp1a	11	71122705	missense	probably benign	0.026	0.0972626	FACS IgD+ B cell percentage	7.37383e-09	0.833339	decrease	R5009	watermelon	0.478	0.564	0.5	excellent candidate	2
Nlrp1a	11	71122705	missense	probably benign	0.026	0.0972626	FACS IgM+ B cells	7.74778e-09	0.836204	decrease	R5009	watermelon	0.734	0.855	2.5	excellent candidate	2
Nlrp1a	11	71122705	missense	probably benign	0.026	0.0972626	FACS NK cells	4.75611e-06	0.910478	decrease	R5009	watermelon	0.778	0.888	3.5	excellent candidate	2
Nlrp1a	11	71113640	critical splice acceptor site	probably null	0.6344	0.0972626	FACS B cells	8.38537e-07	0.557601	decrease	R4740	dreary, linked to platinum	0.884	0.955	3.5	excellent candidate	3
Nlrp1a	11	71113640	critical splice acceptor site	probably null	0.6344	0.0972626	FACS B:T cells	0.000123719	0.474886	decrease	R4740	dreary, linked to platinum	0.702	0.828	2.5	excellent candidate	3
Nlrp1a	11	71113640	critical splice acceptor site	probably null	0.6344	0.0972626	FACS IgM+ B cells	1.1936e-06	0.546122	decrease	R4740	dreary, linked to platinum	0.876	0.951	2.5	excellent candidate	3
Nlrp1a	11	71113640	critical splice acceptor site	probably null	0.6344	0.0972626	FACS NK cells	1.13688e-06	0.851689	decrease	R4740	dreary, linked to platinum	0.914	0.972	3.5	excellent candidate	3
Nlrp1b	11	71156300	splice site	probably benign	0.1184	0.10541	FACS CD4+ T cells	0.000879421	0.545679	decrease	R3775	NULL	0.504	0.601	0	excellent candidate	2
Nlrp1b	11	71156300	splice site	probably benign	0.1184	0.10541	FACS T cells	0.00107742	0.514335	decrease	R3775	NULL	0.598	0.722	1.5	excellent candidate	2
Nlrp1b	11	71172171	missense	possibly damaging	0.108	0.10541	FACS CD8+ T cells	1.14592e-05	0.518322	increase	R0038	Fangled	0.576	0.695	-2	good candidate	16
Nlrp1b	11	71172171	missense	possibly damaging	0.108	0.10541	FACS T cells	5.52286e-08	0.606474	increase	R0038	Fangled	0.532	0.639	-0.5	excellent candidate	16
Nme4	17	26094231	missense	probably damaging	0.394	0	FACS B220 MFI	9.77263e-09	0.116153	increase	R5635	linked to berlin	0.544	0.655	-2.5	good candidate	10
Nme4	17	26094231	missense	probably damaging	0.394	0	FACS IgM MFI	0.000140883	0.43232	increase	R5635	linked to berlin	0.472	0.555	-2	good candidate	10
Nop56	2	130277887	missense	probably damaging	0.168	0.959873	FACS effector memory CD8 T cells in CD8 T cells	0.000621752	1.59455	increase	R6389	escholar	0.536	0.644	1.5	excellent candidate	1
Nop56	2	130275982	missense	probably damaging	0.504	0.959873	FACS CD8+ T cells	0.000608196	0.362333	increase	R5889	scholar	0.59	0.712	0	excellent candidate	1
Nop56	2	130275982	missense	probably damaging	0.504	0.959873	FACS effector memory CD4 T cells in CD4 T cells	1.99931e-18	1.88964	increase	R5889	scholar	0.736	0.857	0	excellent candidate	1
Nop56	2	130275982	missense	probably damaging	0.504	0.959873	FACS effector memory CD8 T cells in CD8 T cells	2.32633e-09	2.01754	increase	R5889	scholar	0.814	0.913	2	excellent candidate	1
Nop56	2	130275982	missense	probably damaging	0.504	0.959873	FACS naive CD4 T cells in CD4 T cells	1.53151e-20	0.486458	decrease	R5889	scholar	0.782	0.891	0	excellent candidate	1
Nop56	2	130275982	missense	probably damaging	0.504	0.959873	FACS naive CD8 T cells in CD8 T cells	2.04622e-21	0.567901	decrease	R5889	scholar	0.78	0.89	0	excellent candidate	1
Nos1	5	117910238	missense	probably damaging	0.182	0	FACS B1 cells	4.97089e-07	0.415195	decrease	R7276	squanderer	0.432	0.495	-3	good candidate	5
Npas4	19	4987363	missense	probably damaging	0.048	0.751055	FACS CD11c+ DCs	3.45339e-06	2.17117	increase	R4117	NULL	0.57	0.688	1	excellent candidate	1
Npas4	19	4987363	missense	probably damaging	0.048	0.751055	FACS CD44+ T MFI	0.000151888	1.23308	increase	R4117	NULL	0.614	0.74	3	excellent candidate	1
Npas4	19	4986316	nonsense	probably null	0.686	0.751055	FACS CD44+ T MFI	0.000532915	0.326886	increase	R0920	NULL	0.438	0.505	1.5	excellent candidate	2
Npepps	11	97258273	critical splice donor site	probably null	0.6464	0.850002	FACS CD4:CD8	0.000515654	0.226801	decrease	R6478	NULL	0.554	0.668	-2	good candidate	5
Npepps	11	97258273	critical splice donor site	probably null	0.6464	0.850002	FACS CD4+ T cells in CD3+ T cells	0.000433224	0.117308	decrease	R6478	NULL	0.538	0.647	-0.5	excellent candidate	5
Npepps	11	97258273	critical splice donor site	probably null	0.6464	0.850002	FACS CD44+ CD8 T cells	0.000395818	1.37858	increase	R6478	NULL	0.558	0.673	-0.5	excellent candidate	5
Npepps	11	97258273	critical splice donor site	probably null	0.6464	0.850002	FACS CD44+ T cells	0.000303541	0.404505	increase	R6478	NULL	0.438	0.505	-1.5	good candidate	5
Nqo2	13	33979556	missense	probably damaging	0.268	0.148133	FACS B1 cells	5.32737e-05	0.499151	decrease	R6599	linked to Tease	0.464	0.543	-2	good candidate	3
Nr1h2	7	44550013	missense	probably damaging	0.512	0.631331	FACS B:T cells	1.97412e-16	3.26712	increase	R6933	bisogno	0.654	0.783	0	excellent candidate	2
Nr1h2	7	44550013	missense	probably damaging	0.512	0.631331	FACS CD4+ T cells	6.60935e-10	0.743895	decrease	R6933	bisogno	0.704	0.83	0	excellent candidate	2
Nr1h2	7	44550013	missense	probably damaging	0.512	0.631331	FACS CD4+ T cells in CD3+ T cells	0.000129567	0.127214	decrease	R6933	bisogno	0.622	0.749	-3	good candidate	2
Nr1h2	7	44550013	missense	probably damaging	0.512	0.631331	FACS CD44+ CD4 MFI	7.55935e-14	1.09294	increase	R6933	bisogno	0.672	0.8	0	excellent candidate	2
Nr1h2	7	44550013	missense	probably damaging	0.512	0.631331	FACS CD44+ CD8 MFI	1.48391e-11	1.74111	increase	R6933	bisogno	0.668	0.796	-1.5	good candidate	2
Nr1h2	7	44550013	missense	probably damaging	0.512	0.631331	FACS CD44+ T MFI	1.74541e-14	1.29704	increase	R6933	bisogno	0.66	0.789	0	excellent candidate	2
Nr1h2	7	44550013	missense	probably damaging	0.512	0.631331	FACS CD8+ T cells	8.56758e-09	0.74235	decrease	R6933	bisogno	0.702	0.828	0	excellent candidate	2
Nr1h2	7	44550013	missense	probably damaging	0.512	0.631331	FACS central memory CD4 T cells in CD4 T cells	1.61873e-11	4.03475	increase	R6933	bisogno	0.714	0.838	-1	good candidate	2
Nr1h2	7	44550013	missense	probably damaging	0.512	0.631331	FACS central memory CD8 T cells in CD8 T cells	4.31598e-12	2.31785	increase	R6933	bisogno	0.648	0.776	-1.5	good candidate	2
Nr1h2	7	44550013	missense	probably damaging	0.512	0.631331	FACS effector memory CD4 T cells in CD4 T cells	3.52226e-07	1.05026	increase	R6933	bisogno	0.816	0.914	2	excellent candidate	2
Nr1h2	7	44550013	missense	probably damaging	0.512	0.631331	FACS effector memory CD8 T cells in CD8 T cells	1.45662e-08	2.89392	increase	R6933	bisogno	0.768	0.881	0.5	excellent candidate	2
Nr1h2	7	44550013	missense	probably damaging	0.512	0.631331	FACS naive CD4 T cells in CD4 T cells	1.64789e-07	0.312581	decrease	R6933	bisogno	0.726	0.849	0	excellent candidate	2
Nr1h2	7	44550013	missense	probably damaging	0.512	0.631331	FACS naive CD8 T cells in CD8 T cells	1.33502e-10	0.392192	decrease	R6933	bisogno	0.78	0.89	0.5	excellent candidate	2
Nr1h2	7	44550013	missense	probably damaging	0.512	0.631331	FACS NK cells	3.26368e-07	0.657459	increase	R6933	bisogno	0.618	0.744	-1	good candidate	2
Nr1h2	7	44550013	missense	probably damaging	0.512	0.631331	FACS T cells	1.1619e-09	0.721748	decrease	R6933	bisogno	0.7	0.826	0	excellent candidate	2
Nr2e1	10	42571487	nonsense	probably null	0.552	0.871602	FACS IgM MFI	0.000684046	0.442621	decrease	R5305	Dubious	0.4368	0.503	-3	good candidate	4
Nr4a2	2	57112418	missense	probably damaging	0.166	1	FACS effector memory CD8 T cells in CD8 T cells	4.29442e-07	1.7957	increase	R6325	linked to kraft	0.452	0.526	0.5	excellent candidate	1
Nrbp1	5	31245846	critical splice donor site	probably null	0.534	1	FACS CD4:CD8	1.39673e-05	0.136877	decrease	R6765	Ghetto	0.888	0.957	2.5	excellent candidate	0
Nrbp1	5	31245846	critical splice donor site	probably null	0.534	1	FACS CD4+ T cells in CD3+ T cells	5.19394e-05	0.058506	decrease	R6765	Ghetto	0.886	0.956	2.5	excellent candidate	0
Nrbp1	5	31245846	critical splice donor site	probably null	0.534	1	FACS CD8+ T cells in CD3+ T cells	1.59898e-05	0.0864745	increase	R6765	Ghetto	0.898	0.963	2.5	excellent candidate	0
Nrbp1	5	31250137	missense	probably damaging	0.32	1	FACS CD4:CD8	7.14724e-05	0.484947	decrease	R5168	pudong	0.882	0.954	2.5	excellent candidate	1
Nrbp1	5	31250137	missense	probably damaging	0.32	1	FACS CD4+ T cells in CD3+ T cells	2.68922e-06	0.318153	decrease	R5168	pudong	0.874	0.949	2.5	excellent candidate	1
Nrbp1	5	31250137	missense	probably damaging	0.32	1	FACS CD44+ CD8 MFI	0.000741355	0.825679	increase	R5168	pudong	0.482	0.57	-0.5	excellent candidate	1
Nrbp1	5	31250137	missense	probably damaging	0.32	1	FACS CD8+ T cells in CD3+ T cells	2.80256e-06	0.337984	increase	R5168	pudong	0.892	0.96	2.5	excellent candidate	1
Nrbp1	5	31250137	missense	probably damaging	0.32	1	FACS effector memory CD8 T cells in CD8 T cells	0.000854188	1.37607	increase	R5168	pudong	0.468	0.549	-1.5	good candidate	1
Nrbp1	5	31250137	missense	probably damaging	0.32	1	FACS naive CD4 T cells in CD4 T cells	0.000138011	0.379295	decrease	R5168	pudong	0.5	0.595	-0.5	excellent candidate	1
Nrbp1	5	31250137	missense	probably damaging	0.32	1	FACS naive CD8 T cells in CD8 T cells	2.19263e-07	0.487601	decrease	R5168	pudong	0.512	0.612	-0.5	excellent candidate	1
Nrbp1	5	31245813	missense	probably damaging	0.236	1	FACS CD4:CD8	5.85857e-05	0.196769	decrease	R1697	same as Shanghai	0.9228	0.977	4	excellent candidate	0
Nrbp1	5	31245813	missense	probably damaging	0.236	1	FACS CD8+ T cells in CD3+ T cells	2.88235e-06	0.412263	increase	R1697	same as Shanghai	0.9628	1	4	excellent candidate	0
Nrbp1	5	31245813	missense	probably damaging	0.236	1	FACS CD4:CD8	0.000997378	0.6878	decrease	R1411	Shanghai	0.9876	1	4	excellent candidate	1
Nrbp1	5	31245813	missense	probably damaging	0.236	1	FACS CD4+ T cells in CD3+ T cells	6.83719e-05	0.413176	decrease	R1411	Shanghai	0.9972	1	4	excellent candidate	1
Nrbp1	5	31245813	missense	probably damaging	0.236	1	FACS CD8+ T cells in CD3+ T cells	2.52026e-05	0.716731	increase	R1411	Shanghai	0.9624	1	4	excellent candidate	1
Nrbp1	5	31245813	missense	probably damaging	0.236	1	FACS effector memory CD4 T cells in CD4 T cells	0.000331546	2.35298	increase	R1411	Shanghai	0.5244	0.629	-1.5	good candidate	1
Nrbp1	5	31245813	missense	probably damaging	0.236	1	FACS CD4:CD8	8.54946e-05	0.342096	decrease	R1388	same as Shanghai	0.9844	1	4	excellent candidate	1
Nrbp1	5	31245813	missense	probably damaging	0.236	1	FACS CD4+ T cells in CD3+ T cells	0.000931841	0.188602	decrease	R1388	same as Shanghai	0.9912	1	4	excellent candidate	1
Nrbp1	5	31245813	missense	probably damaging	0.236	1	FACS CD8+ T cells in CD3+ T cells	0.00020754	0.239453	increase	R1388	same as Shanghai	0.9948	1	4	excellent candidate	1
Nrbp1	5	31245813	missense	probably damaging	0.236	1	FACS Macrophages	1.39995e-06	0.993132	increase	R1388	same as Shanghai	0.7024	0.828	3	excellent candidate	1
Nrbp1	5	31245813	missense	probably damaging	0.236	1	FACS CD4+ T cells in CD3+ T cells	0.000755393	0.093808	decrease	R1341	same as Shanghai	0.9632	1	4	excellent candidate	0
Nrbp1	5	31245813	missense	probably damaging	0.236	1	FACS CD8+ T cells in CD3+ T cells	0.000334516	0.173118	increase	R1341	same as Shanghai	0.9912	1	4	excellent candidate	0
Nrbp1	5	31245813	missense	probably damaging	0.236	1	FACS Macrophages	0.00142436	0.33308	increase	R1196	same as Shanghai	0.526	0.631	2.5	excellent candidate	0
Nrbp1	5	31245813	missense	probably damaging	0.236	1	FACS CD4:CD8	1.17768e-05	0.584697	decrease	R1180	same as Shanghai	0.9724	1	4	excellent candidate	1
Nrbp1	5	31245813	missense	probably damaging	0.236	1	FACS CD8+ T cells in CD3+ T cells	0.000661003	0.560248	increase	R1180	same as Shanghai	0.9552	0.997	3	excellent candidate	1
Nrp1	8	128500673	critical splice donor site	probably null	0.572	1	FACS pDCs	0.000596372	1.4158	increase	R5077	NULL	0.568	0.686	2.5	excellent candidate	3
Nrp1	8	128502618	missense	probably damaging	0.138	1	FACS pDCs	2.75499e-08	0.30346	increase	R0610	NULL	0.448	0.52	-1.5	good candidate	3
Nsd1	13	55261626	nonsense	probably null	0.584	1	FACS CD44+ CD4 MFI	1.35551e-06	0.293881	increase	R7170	Amanuensis	0.492	0.584	2.5	excellent candidate	0
Nsd1	13	55261626	nonsense	probably null	0.584	1	FACS CD44+ T MFI	1.22373e-08	0.361322	increase	R7170	Amanuensis	0.486	0.575	2.5	excellent candidate	0
Nsd1	13	55291236	missense	probably damaging	0.322	1	FACS CD44+ CD4 MFI	0.000170136	1.18563	increase	R2151	scribe	0.434	0.498	-0.5	excellent candidate	2
Nsd1	13	55291236	missense	probably damaging	0.322	1	FACS CD44+ T MFI	0.00024105	1.37207	increase	R2151	scribe	0.444	0.514	-0.5	excellent candidate	2
Nsun5	5	135370192	missense	probably damaging	0.098	0	FACS CD44+ CD8 MFI	0.000945802	0.32081	increase	R6922	NULL	0.432	0.495	-1	good candidate	3
Nsun5	5	135375463	nonsense	probably null	0.594	0	FACS CD44+ CD8 MFI	0.000147397	2.23531	increase	R2938	tropical	0.574	0.693	2.5	excellent candidate	1
Nsun5	5	135375463	nonsense	probably null	0.594	0	FACS CD8+ T cells in CD3+ T cells	0.000854895	0.26963	decrease	R2938	tropical	0.476	0.561	-0.5	excellent candidate	1
Nsun5	5	135375463	nonsense	probably null	0.594	0	FACS pDCs	3.90465e-08	3.04731	increase	R2938	tropical	0.456	0.532	0.5	excellent candidate	1
Ntmt1	2	30822365	missense	probably damaging	0.28	0.305142	FACS IgD MFI	7.46943e-07	0.388254	decrease	R2859	puny, linked to dallas	0.712	0.837	0.5	excellent candidate	2
Ntmt1	2	30822365	missense	probably damaging	0.28	0.305142	FACS effector memory CD4 T cells in CD4 T cells	0.000986278	0.588327	increase	R2858	same as puny, linked to same as dallas	0.442	0.511	-3.5	good candidate	4
Ntmt1	2	30822365	missense	probably damaging	0.28	0.305142	FACS IgD MFI	1.56242e-05	0.375687	decrease	R2858	same as puny, linked to same as dallas	0.736	0.857	0.5	excellent candidate	4
Ntmt1	2	30822365	missense	probably damaging	0.28	0.305142	FACS NK cells	0.000787234	0.452673	decrease	R2858	same as puny, linked to same as dallas	0.584	0.705	-0.5	excellent candidate	4
Nudt9	5	104050621	start codon destroyed	possibly damaging	0.158	0.202568	FACS B1 cells	0.000784948	0.591764	decrease	R5325	streak	0.47	0.552	1	excellent candidate	6
Nudt9	5	104065038	nonsense	probably null	0.55	0.202568	FACS B cells	2.76774e-05	0.594075	decrease	R1462	Struck	0.618	0.744	0.5	excellent candidate	1
Nudt9	5	104065038	nonsense	probably null	0.55	0.202568	FACS B1 cells	0.000259407	0.586207	decrease	R1462	Struck	0.676	0.804	0.5	excellent candidate	1
Nudt9	5	104065038	nonsense	probably null	0.55	0.202568	FACS B220 MFI	6.43799e-06	0.702813	increase	R1462	Struck	0.578	0.698	0.5	excellent candidate	1
Nudt9	5	104065038	nonsense	probably null	0.55	0.202568	FACS IgD+ B cell percentage	4.63746e-05	0.588015	decrease	R1462	Struck	0.522	0.626	0	excellent candidate	1
Nudt9	5	104065038	nonsense	probably null	0.55	0.202568	FACS IgM+ B cells	3.29558e-05	0.603368	decrease	R1462	Struck	0.608	0.733	1	excellent candidate	1
Nudt9	5	104065038	nonsense	probably null	0.55	0.202568	FACS Macrophages	6.85048e-06	1.44814	increase	R1462	Struck	0.44	0.508	0	excellent candidate	1
Nup133	8	123904579	missense	probably damaging	0.506	1	FACS CD4+ T cells in CD3+ T cells	0.000133846	0.670475	decrease	R0010	NULL	0.468	0.549	1	excellent candidate	2
Nup205	6	35208109	missense	possibly damaging	0.41	0.959823	FACS CD4:CD8	0.00011558	0.111096	decrease	R6954	Susanna	0.606	0.731	2.5	excellent candidate	0
Nup205	6	35208109	missense	possibly damaging	0.41	0.959823	FACS CD4+ T cells in CD3+ T cells	8.19573e-05	0.0547598	decrease	R6954	Susanna	0.448	0.52	-0.5	excellent candidate	0
Nup205	6	35208109	missense	possibly damaging	0.41	0.959823	FACS CD8+ T cells in CD3+ T cells	9.00032e-05	0.0665522	increase	R6954	Susanna	0.508	0.607	1.5	excellent candidate	0
Nup205	6	35196714	splice site	probably null	0.6236	0.959823	FACS CD4:CD8	0.000159	0.294555	decrease	R0362	Figaro	0.564	0.681	2	excellent candidate	8
Nup205	6	35196714	splice site	probably null	0.6236	0.959823	FACS CD8+ T cells in CD3+ T cells	0.000216799	0.230317	increase	R0362	Figaro	0.452	0.526	0	excellent candidate	8
Nup210	6	91031668	nonsense	probably null	0.626	0	FACS CD4:CD8	3.62553e-10	0.530399	decrease	R4840	unity	0.9996	1	3.5	excellent candidate	5
Nup210	6	91031668	nonsense	probably null	0.626	0	FACS CD4+ T cells	5.69245e-07	0.674411	decrease	R4840	unity	0.996	1	3.5	excellent candidate	5
Nup210	6	91031668	nonsense	probably null	0.626	0	FACS CD4+ T cells in CD3+ T cells	1.81877e-11	0.374352	decrease	R4840	unity	0.9988	1	3.5	excellent candidate	5
Nup210	6	91031668	nonsense	probably null	0.626	0	FACS CD44+ CD8 MFI	0.000444139	0.791792	increase	R4840	unity	0.9384	0.987	0.5	excellent candidate	5
Nup210	6	91031668	nonsense	probably null	0.626	0	FACS CD8+ T cells in CD3+ T cells	2.37696e-10	0.391599	increase	R4840	unity	0.9788	1	3.5	excellent candidate	5
Nup210	6	91031668	nonsense	probably null	0.626	0	FACS effector memory CD4 T cells in CD4 T cells	0.000230058	1.0085	increase	R4840	unity	0.948	0.992	1	excellent candidate	5
Nup210	6	91031668	nonsense	probably null	0.626	0	FACS Macrophages	0.00018055	0.711163	increase	R4840	unity	0.5548	0.669	0	excellent candidate	5
Nup210	6	91031668	nonsense	probably null	0.626	0	FACS naive CD4 T cells in CD4 T cells	5.38766e-06	0.188817	decrease	R4840	unity	0.9588	0.999	3	excellent candidate	5
Nup210	6	91031668	nonsense	probably null	0.626	0	FACS T cells	1.48952e-05	0.511002	decrease	R4840	unity	0.8144	0.913	1.5	excellent candidate	5
Nup210	6	91021395	critical splice donor site	probably null	0.468	0	FACS B1b cells	0.000404488	1.93516	increase	R3753	equality	0.5032	0.6	0.5	excellent candidate	1
Nup210	6	91021395	critical splice donor site	probably null	0.468	0	FACS CD4:CD8	0.00101594	0.606809	decrease	R3753	equality	0.9984	1	3.5	excellent candidate	1
Nup210	6	91021395	critical splice donor site	probably null	0.468	0	FACS CD4+ T cells	0.000423306	0.644136	decrease	R3753	equality	0.9932	1	3.5	excellent candidate	1
Nup210	6	91021395	critical splice donor site	probably null	0.468	0	FACS CD4+ T cells in CD3+ T cells	2.14607e-05	0.427926	decrease	R3753	equality	0.9672	1	3.5	excellent candidate	1
Nup210	6	91021395	critical splice donor site	probably null	0.468	0	FACS CD8+ T cells in CD3+ T cells	4.74092e-05	0.456379	increase	R3753	equality	0.956	0.997	3.5	excellent candidate	1
Nup210	6	91021395	critical splice donor site	probably null	0.468	0	FACS effector memory CD4 T cells in CD4 T cells	1.95829e-09	2.66256	increase	R3753	equality	0.8672	0.945	3.5	excellent candidate	1
Nup210	6	91021395	critical splice donor site	probably null	0.468	0	FACS naive CD4 T cells in CD4 T cells	0.00021172	0.262624	decrease	R3753	equality	0.9756	1	3.5	excellent candidate	1
Nup210	6	91020180	missense	probably benign	0.0552	0	FACS CD44+ CD8 MFI	0.000103925	1.47239	increase	R3718	Liberty	0.8956	0.962	3.5	excellent candidate	2
Nup210	6	91020180	missense	probably benign	0.0552	0	FACS CD44+ CD8 T cells	0.000669668	2.05135	increase	R3718	Liberty	0.7148	0.839	1	excellent candidate	2
Nup210	6	91020180	missense	probably benign	0.0552	0	FACS central memory CD8 T cells in CD8 T cells	0.000139092	1.27548	increase	R3718	Liberty	0.4488	0.521	0	excellent candidate	2
Nup88	11	70956192	missense	probably damaging	0.0332	0.965247	FACS CD11c+ DCs	0.00042049	1.00694	increase	R3735	unholy	0.488	0.578	0	excellent candidate	6
Nxf1	19	8769182	missense	probably damaging	0.0288	1	FACS CD4:CD8	2.17207e-05	0.35291	increase	R6293	Chance	0.544	0.655	2	excellent candidate	0
Nxf1	19	8769182	missense	probably damaging	0.0288	1	FACS CD4+ T cells in CD3+ T cells	4.21594e-06	0.127415	increase	R6293	Chance	0.578	0.698	2.5	excellent candidate	0
Nxf1	19	8769182	missense	probably damaging	0.0288	1	FACS CD8+ T cells in CD3+ T cells	5.7652e-06	0.175606	decrease	R6293	Chance	0.786	0.894	3.5	excellent candidate	0
Nxf1	19	8767744	missense	probably damaging	0.0252	1	FACS B1 cells	1.77077e-11	0.270007	decrease	R6024	Possibility	0.516	0.618	-3	good candidate	0
Nxf1	19	8767744	missense	probably damaging	0.0252	1	FACS CD4:CD8	6.57752e-07	0.266478	increase	R6024	Possibility	0.642	0.77	1	excellent candidate	0
Nxf1	19	8767744	missense	probably damaging	0.0252	1	FACS CD4+ T cells	0.000690074	0.173418	increase	R6024	Possibility	0.47	0.552	0.5	excellent candidate	0
Nxf1	19	8767744	missense	probably damaging	0.0252	1	FACS CD4+ T cells in CD3+ T cells	4.585e-09	0.100156	increase	R6024	Possibility	0.672	0.8	1.5	excellent candidate	0
Nxf1	19	8767744	missense	probably damaging	0.0252	1	FACS CD8+ T cells in CD3+ T cells	2.77451e-09	0.127893	decrease	R6024	Possibility	0.798	0.902	2.5	excellent candidate	0
Nxf1	19	8764317	missense	probably benign	0.064	1	FACS CD4:CD8	0.000114021	0.818146	increase	R1004	Probability, driven by linked to Probability	0.612	0.738	0	excellent candidate	1
Nxf1	19	8764317	missense	probably benign	0.064	1	FACS CD4+ T cells in CD3+ T cells	0.000386563	0.27229	increase	R1004	Probability, driven by linked to Probability	0.67	0.798	1.5	excellent candidate	1
Nxf1	19	8764317	missense	probably benign	0.064	1	FACS CD8+ T cells in CD3+ T cells	0.00020419	0.309969	decrease	R1004	Probability	0.644	0.772	3	excellent candidate	1
Oasl1	5	114937183	missense	probably damaging	0.378	0	FACS CD44+ CD8 MFI	0.000270218	0.389472	increase	R6746	nautilus	0.822	0.918	1	excellent candidate	5
Oasl1	5	114936070	critical splice donor site	probably null	0.508	0	FACS CD44+ CD8 MFI	0.000629718	0.369061	increase	R5443	dreadnaught	0.466	0.546	-1	good candidate	3
Obox3-ps8	17	36453011	exon	noncoding transcript	0.0936	0.254487	FACS naive CD4 T cells in CD4 T cells	5.78212e-05	0.436572	decrease	R5454	linked to surprising	0.542	0.652	0	excellent candidate	1
Ociad1	5	73310382	missense	probably benign	0.166	0.0796438	FACS CD4:CD8	0.000273975	0.155099	decrease	R5921	Bequerel	0.49	0.581	-3.5	good candidate	11
Ociad1	5	73310382	missense	probably benign	0.166	0.0796438	FACS CD4+ T cells in CD3+ T cells	0.000728239	0.0665801	decrease	R5921	Bequerel	0.432	0.495	-2.5	good candidate	11
Ociad1	5	73310382	missense	probably benign	0.166	0.0796438	FACS CD8+ T cells in CD3+ T cells	9.99783e-05	0.103912	increase	R5921	Bequerel	0.596	0.719	0	excellent candidate	11
Odf2	2	29920867	missense	probably damaging	0.0348	1	FACS CD8+ T cells	0.000232641	0.214428	increase	R5614	NULL	0.498	0.593	-2.5	good candidate	16
Olfr1058	2	86385797	nonsense	probably null	0.654	0.152721	FACS B cells	1.76265e-08	0.398734	decrease	R5980	linked to relaxed	0.504	0.601	-4.5	good candidate	2
Olfr1058	2	86385797	nonsense	probably null	0.654	0.152721	FACS B:T cells	1.56664e-07	0.553396	decrease	R5980	linked to relaxed	0.452	0.526	-2.5	good candidate	2
Olfr1058	2	86385797	nonsense	probably null	0.654	0.152721	FACS CD4+ T cells	1.38017e-08	0.517773	increase	R5980	linked to relaxed	0.46	0.538	-2	good candidate	2
Olfr1058	2	86385797	nonsense	probably null	0.654	0.152721	FACS CD44+ CD8 T cells	0.000113086	1.24563	increase	R5980	linked to reaper	0.506	0.604	-1.5	good candidate	2
Olfr1097	2	86890491	missense	probably damaging	0.252	0.0643597	FACS CD11c+ DCs	3.74722e-05	0.953185	increase	R0042	NULL	0.48	0.567	-3.5	good candidate	1
Olfr1097	2	86890491	missense	probably damaging	0.252	0.0643597	FACS CD44+ CD8 T cells	1.56431e-08	9.86856	increase	R0042	NULL	0.502	0.598	0.5	excellent candidate	1
Olfr1131	2	87629149	missense	possibly damaging	0.358	0.0701811	FACS CD8+ T cells	0.000560557	0.321915	increase	R6449	NULL	0.43	0.492	-3	good candidate	3
Olfr1131	2	87629074	missense	probably benign	0.156	0.0701811	FACS CD8+ T cells	0.000789109	0.583917	increase	R3434	NULL	0.588	0.71	1	excellent candidate	5
Olfr1186	2	88526486	missense	probably benign	0.1552	0.0684587	FACS effector memory CD4 T cells in CD4 T cells	0.000923835	0.240143	increase	R7044	NULL	0.474	0.558	0	excellent candidate	3
Olfr1186	2	88526486	missense	probably benign	0.1552	0.0684587	FACS naive CD4 T cells in CD4 T cells	0.000194523	0.167591	decrease	R7044	NULL	0.486	0.575	-3.5	good candidate	3
Olfr1212	2	88958586	missense	probably damaging	0.276	0.0777802	FACS CD8a+ DCs (gated in CD11c+ cells)	0.000379717	1.3965	increase	R4851	NULL	0.456	0.532	1.5	excellent candidate	1
Olfr1254	2	89788734	missense	possibly damaging	0.0644	0.081596	FACS Neutrophils	0.000131186	1.28224	increase	R4432	NULL	0.438	0.505	0	excellent candidate	2
Olfr1307	2	111945394	missense	probably null	0.6668	0.119067	FACS CD44+ CD8 T cells	0.000818092	1.62557	increase	R6328	NULL	0.472	0.555	0	excellent candidate	4
Olfr1364	13	21573541	missense	probably damaging	0.0316	0.0901266	FACS NK1.1+ T cells	0.000442781	0.773973	increase	R1781	NULL	0.536	0.644	-0.5	excellent candidate	2
Olfr1369-ps1	13	21116005	nonsense	probably null	0.6412	0.266834	FACS B2 cells	6.38806e-05	0.56463	decrease	R4804	NULL	0.526	0.631	-1	good candidate	1
Olfr1377	11	50985083	nonsense	probably null	0.6492	0.0814929	FACS naive CD4 T cells in CD4 T cells	4.90301e-09	0.668097	decrease	R4822	NULL	0.618	0.744	2.5	excellent candidate	1
Olfr1377	11	50985083	nonsense	probably null	0.6492	0.0814929	FACS naive CD8 T cells in CD8 T cells	2.35858e-06	0.479036	decrease	R4822	NULL	0.572	0.691	0.5	excellent candidate	1
Olfr1441	19	12422841	missense	probably damaging	0.0312	0.103875	FACS B1b cells	0.000147716	0.654045	decrease	R6625	linked to spartacus	0.568	0.686	0	excellent candidate	2
Olfr1441	19	12422841	missense	probably damaging	0.0312	0.103875	FACS B2 cells	5.28959e-05	0.0948466	increase	R6625	linked to spartacus	0.584	0.705	0	excellent candidate	2
Olfr1491	19	13705445	missense	probably benign	0.1104	0	FACS CD4:CD8	0.000119761	0.478559	increase	R1364	NULL	0.468	0.549	-1.5	good candidate	7
Olfr1491	19	13705445	missense	probably benign	0.1104	0	FACS CD8+ T cells in CD3+ T cells	0.000416724	0.212581	decrease	R1364	NULL	0.442	0.511	0	excellent candidate	7
Olfr203	16	59303251	missense	probably damaging	0.0244	0.115419	FACS NK1.1+ T cells	0.000210136	1.12227	increase	R7775	NULL	0.486	0.575	1.5	excellent candidate	1
Olfr262	19	12240718	splice site	probably null	0.6536	0.0941565	FACS CD44+ CD8 T cells	0.000153446	3.87844	increase	R4885	NULL	0.432	0.495	1.5	excellent candidate	1
Olfr262	19	12240718	splice site	probably null	0.6536	0.0941565	FACS central memory CD4 T cells in CD4 T cells	7.9535e-06	3.33333	increase	R4885	NULL	0.582	0.703	-0.5	excellent candidate	1
Olfr262	19	12240718	splice site	probably null	0.6536	0.0941565	FACS central memory CD8 T cells in CD8 T cells	0.000424993	3.78094	increase	R4885	NULL	0.586	0.708	1.5	excellent candidate	1
Olfr32	2	90138214	missense	probably benign	0.1244	0.0643003	FACS CD44+ CD4 T cells	0.000191861	0.596599	increase	R4585	NULL	0.46	0.538	1.5	excellent candidate	0
Olfr32	2	90138856	nonsense	probably null	0.6248	0.0643003	FACS CD44+ CD4 MFI	4.86376e-05	0.854084	increase	R2023	NULL	0.456	0.532	0.5	excellent candidate	2
Olfr32	2	90138856	nonsense	probably null	0.6248	0.0643003	FACS CD44+ CD4 T cells	9.22824e-05	0.904553	increase	R2023	NULL	0.628	0.755	2.5	excellent candidate	2
Olfr32	2	90138856	nonsense	probably null	0.6248	0.0643003	FACS Neutrophils	0.000760199	1.08325	increase	R2023	NULL	0.446	0.517	-1	good candidate	2
Olfr382	11	73516421	nonsense	probably null	0.614	0.136123	FACS B cells	2.64467e-14	0.944522	decrease	R7013	linked to seedless	0.446	0.517	-0.5	excellent candidate	1
Olfr382	11	73516421	nonsense	probably null	0.614	0.136123	FACS B:T cells	1.59855e-06	0.954948	decrease	R7013	linked to seedless	0.446	0.517	-0.5	excellent candidate	1
Olfr382	11	73516421	nonsense	probably null	0.614	0.136123	FACS CD8+ T cells in CD3+ T cells	3.068e-05	0.245283	decrease	R7013	linked to seedless	0.452	0.526	-0.5	excellent candidate	1
Olfr382	11	73516421	nonsense	probably null	0.614	0.136123	FACS naive CD4 T cells in CD4 T cells	9.75982e-13	0.435771	decrease	R7013	linked to seedless	0.456	0.532	-0.5	excellent candidate	1
Olfr382	11	73516421	nonsense	probably null	0.614	0.136123	FACS naive CD8 T cells in CD8 T cells	3.8402e-14	0.327237	decrease	R7013	linked to seedless	0.464	0.543	-1.5	good candidate	1
Olfr382	11	73516421	nonsense	probably null	0.614	0.136123	FACS NK cells	4.74098e-05	0.969594	decrease	R7013	linked to seedless	0.472	0.555	-1.5	good candidate	1
Olfr401	11	74121733	missense	probably damaging	0.268	0.070842	FACS CD44+ CD8 MFI	4.12972e-05	0.828103	increase	R7243	linked to homely	0.454	0.529	-2	good candidate	2
Olfr401	11	74121733	missense	probably damaging	0.268	0.070842	FACS CD44+ T MFI	0.00014102	0.656331	increase	R7243	linked to homely	0.516	0.618	2	excellent candidate	2
Olfr566	7	102856362	nonsense	probably null	0.616	0.0657489	FACS NK1.1+ T cells	5.00584e-05	0.414515	decrease	R1791	NULL	0.444	0.514	-1.5	good candidate	4
Olfr726	14	50083699	splice site	probably null	0.6096	0.0783971	FACS IgM MFI	6.37628e-06	1.63595	decrease	R4533	NULL	0.542	0.652	1.5	excellent candidate	1
Olfr787	10	129462952	missense	probably damaging	0.0208	0.0585683	FACS CD44+ CD4 T cells	0.0013122	0.486461	increase	R3701	NULL	0.436	0.502	0	excellent candidate	3
Olfr787	10	129463040	nonsense	probably null	0.6344	0.0585683	FACS CD44+ CD4 T cells	0.000152176	3.52749	increase	R0384	NULL	0.532	0.639	1.5	excellent candidate	2
Orc1	4	108588687	start codon destroyed	probably damaging	0.07	1	FACS naive CD8 T cells in CD8 T cells	0.000221829	0.0497469	decrease	R7123	land_lubber	0.468	0.549	-4.5	good candidate	5
Ovol2	2	144317860	missense	probably damaging	0.478	1	FACS B cells	4.15512e-24	0.715876	decrease	R5127	boh	0.9624	1	0	excellent candidate	7
Ovol2	2	144317860	missense	probably damaging	0.478	1	FACS B:T cells	1.14044e-07	0.697973	decrease	R5127	boh	0.9628	1	-1.5	good candidate	7
Ovol2	2	144317860	missense	probably damaging	0.478	1	FACS CD4+ T cells in CD3+ T cells	4.89846e-08	0.17057	decrease	R5127	boh	0.8492	0.935	-3	good candidate	7
Ovol2	2	144317860	missense	probably damaging	0.478	1	FACS CD44+ CD4 MFI	5.68779e-12	0.55768	increase	R5127	boh	0.9828	1	-1.5	good candidate	7
Ovol2	2	144317860	missense	probably damaging	0.478	1	FACS CD44+ CD8 MFI	9.79321e-11	0.748706	increase	R5127	boh	0.9012	0.965	-3.5	good candidate	7
Ovol2	2	144317860	missense	probably damaging	0.478	1	FACS CD44+ CD8 T cells	1.83385e-07	0.788108	increase	R5127	boh	0.53	0.636	-2	good candidate	7
Ovol2	2	144317860	missense	probably damaging	0.478	1	FACS CD44+ T MFI	6.65941e-13	0.590337	increase	R5127	boh	0.636	0.764	-1.5	good candidate	7
Ovol2	2	144317860	missense	probably damaging	0.478	1	FACS CD8+ T cells in CD3+ T cells	3.14809e-09	0.20399	increase	R5127	boh	0.8716	0.948	-3	good candidate	7
Ovol2	2	144317860	missense	probably damaging	0.478	1	FACS central memory CD4 T cells in CD4 T cells	4.52738e-09	0.740785	increase	R5127	boh	0.9048	0.967	-3.5	good candidate	7
Ovol2	2	144317860	missense	probably damaging	0.478	1	FACS central memory CD8 T cells in CD8 T cells	1.47116e-07	0.719031	increase	R5127	boh	0.9268	0.98	-2.5	good candidate	7
Ovol2	2	144317860	missense	probably damaging	0.478	1	FACS effector memory CD4 T cells in CD4 T cells	1.0772e-13	1.1479	increase	R5127	boh	0.9492	0.993	-2.5	good candidate	7
Ovol2	2	144317860	missense	probably damaging	0.478	1	FACS IgD MFI	2.98079e-14	0.193462	increase	R5127	boh	0.8228	0.918	-2.5	good candidate	7
Ovol2	2	144317860	missense	probably damaging	0.478	1	FACS IgD+ B cell percentage	3.75463e-24	0.711371	decrease	R5127	boh	0.9908	1	0	excellent candidate	7
Ovol2	2	144317860	missense	probably damaging	0.478	1	FACS IgM+ B cells	4.8672e-24	0.715881	decrease	R5127	boh	0.9772	1	0	excellent candidate	7
Ovol2	2	144317860	missense	probably damaging	0.478	1	FACS naive CD4 T cells in CD4 T cells	4.75159e-07	0.350865	decrease	R5127	boh	0.9112	0.971	-4.5	good candidate	7
Ovol2	2	144317860	missense	probably damaging	0.478	1	FACS naive CD8 T cells in CD8 T cells	1.48657e-06	0.286022	decrease	R5127	boh	0.768	0.881	-3	good candidate	7
P3h1	4	119241132	nonsense	probably null	0.628	0	FACS central memory CD8 T cells in CD8 T cells	0.000213453	0.435392	increase	R6111	woohoo	0.51	0.609	-0.5	excellent candidate	3
P3h4	11	100413626	missense	probably damaging	0.244	0.0718003	FACS CD44+ CD4 MFI	0.000585394	1.05972	increase	R4356	NULL	0.506	0.604	1	excellent candidate	1
Pacs1	19	5136791	missense	probably damaging	0.338	0	FACS IgM+ B cells	0.000673992	0.117912	decrease	R5695	frisee	0.8224	0.918	2.5	excellent candidate	3
Pacs1	19	5139297	missense	probably benign	0.096	0	FACS B cells	1.94169e-11	0.542259	decrease	R5198	chicory	0.9848	1	3.5	excellent candidate	3
Pacs1	19	5139297	missense	probably benign	0.096	0	FACS B:T cells	7.26705e-06	0.645689	decrease	R5198	chicory	0.5068	0.605	-1.5	good candidate	3
Pacs1	19	5139297	missense	probably benign	0.096	0	FACS B1 cells	1.18209e-06	0.935552	increase	R5198	chicory	0.7344	0.855	2.5	excellent candidate	3
Pacs1	19	5139297	missense	probably benign	0.096	0	FACS IgD+ B cell percentage	2.1096e-11	0.5382	decrease	R5198	chicory	0.9852	1	2.5	excellent candidate	3
Pacs1	19	5139297	missense	probably benign	0.096	0	FACS IgM+ B cells	3.53944e-11	0.535125	decrease	R5198	chicory	0.9704	1	4.5	excellent candidate	3
Pacs1	19	5272583	nonsense	probably null	0.6372	0	FACS B cells	1.1727e-06	0.334264	decrease	R0443	endive	0.91	0.97	2.5	excellent candidate	10
Pacs1	19	5272583	nonsense	probably null	0.6372	0	FACS IgD+ B cell percentage	6.64191e-07	0.344182	decrease	R0443	endive	0.9004	0.965	1.5	excellent candidate	10
Pacs1	19	5272583	nonsense	probably null	0.6372	0	FACS IgM+ B cells	6.52382e-07	0.344572	decrease	R0443	endive	0.9696	1	3.5	excellent candidate	10
Pacs1	19	5272583	nonsense	probably null	0.6372	0	FACS Macrophages	0.000404001	0.690497	increase	R0443	endive	0.7108	0.836	-1.5	good candidate	10
Pacs1	19	5272583	nonsense	probably null	0.6372	0	FACS Neutrophils	2.34255e-06	0.213837	increase	R0443	endive	0.7624	0.877	-0.5	excellent candidate	10
Padi6	4	140741558	nonsense	probably null	0.5872	0	FACS naive CD4 T cells in CD4 T cells	3.20756e-06	0.389922	decrease	R7084	streetwise	0.52	0.623	-0.5	excellent candidate	2
Padi6	4	140741558	nonsense	probably null	0.5872	0	FACS naive CD8 T cells in CD8 T cells	3.05857e-06	0.304343	decrease	R7084	streetwise	0.546	0.658	0	excellent candidate	2
Pah	10	87538219	nonsense	probably null	0.6332	0	FACS CD44+ CD4 MFI	0.000244396	0.875174	increase	R5094	skeet	0.432	0.495	-0.5	excellent candidate	1
Pah	10	87538219	nonsense	probably null	0.6332	0	FACS CD44+ CD8 MFI	3.43862e-05	0.907157	increase	R5094	skeet	0.534	0.642	-0.5	excellent candidate	1
Pah	10	87538219	nonsense	probably null	0.6332	0	FACS CD44+ T cells	6.931e-08	2.70403	increase	R5094	skeet	0.552	0.665	0.5	excellent candidate	1
Pah	10	87538219	nonsense	probably null	0.6332	0	FACS CD44+ T MFI	3.91504e-05	1.00398	increase	R5094	skeet	0.538	0.647	-0.5	excellent candidate	1
Pah	10	87576215	critical splice donor site	probably null	0.47	0	FACS CD4+ T cells	3.072e-05	0.382999	increase	R4509	parakeet	0.436	0.502	-1	good candidate	3
Panx1	9	15010217	missense	probably damaging	0.37	0	FACS B cells	1.08201e-05	0.325048	decrease	R6873	notre_dame	0.808	0.909	3	excellent candidate	6
Panx1	9	15010217	missense	probably damaging	0.37	0	FACS B220 MFI	8.85105e-07	0.0959228	increase	R6873	notre_dame	0.718	0.842	2	excellent candidate	6
Panx1	9	15010217	missense	probably damaging	0.37	0	FACS CD44+ CD8 MFI	1.99878e-15	0.735566	increase	R6873	notre_dame	0.826	0.92	4	excellent candidate	6
Panx1	9	15010217	missense	probably damaging	0.37	0	FACS CD44+ CD8 T cells	1.64018e-08	1.76794	increase	R6873	notre_dame	0.768	0.881	3.5	excellent candidate	6
Panx1	9	15010217	missense	probably damaging	0.37	0	FACS CD44+ T cells	8.35783e-06	0.838352	increase	R6873	notre_dame	0.74	0.86	2.5	excellent candidate	6
Panx1	9	15010217	missense	probably damaging	0.37	0	FACS CD44+ T MFI	3.42341e-08	0.34056	increase	R6873	notre_dame	0.728	0.85	3	excellent candidate	6
Panx1	9	15010217	missense	probably damaging	0.37	0	FACS central memory CD8 T cells in CD8 T cells	2.60773e-17	1.19298	increase	R6873	notre_dame	0.85	0.935	5	excellent candidate	6
Panx1	9	15010217	missense	probably damaging	0.37	0	FACS effector memory CD4 T cells in CD4 T cells	0.000721334	0.282848	increase	R6873	notre_dame	0.556	0.67	2.5	excellent candidate	6
Panx1	9	15010217	missense	probably damaging	0.37	0	FACS naive CD8 T cells in CD8 T cells	8.74239e-11	0.179371	decrease	R6873	notre_dame	0.884	0.955	5	excellent candidate	6
Panx1	9	15010217	missense	probably damaging	0.37	0	FACS B cells	2.81882e-07	0.57796	decrease	R5935	elephant	0.808	0.909	3	excellent candidate	5
Panx1	9	15010217	missense	probably damaging	0.37	0	FACS B:T cells	9.16636e-05	0.5963	decrease	R5935	elephant	0.618	0.744	0	excellent candidate	5
Panx1	9	15010217	missense	probably damaging	0.37	0	FACS B220 MFI	5.8856e-07	0.151924	increase	R5935	elephant	0.8	0.903	3.5	excellent candidate	5
Panx1	9	15010217	missense	probably damaging	0.37	0	FACS CD44+ CD4 MFI	0.000523819	0.313508	increase	R5935	elephant	0.52	0.623	-4.5	good candidate	5
Panx1	9	15010217	missense	probably damaging	0.37	0	FACS CD44+ CD8 MFI	1.50468e-14	0.961472	increase	R5935	elephant	0.824	0.919	3	excellent candidate	5
Panx1	9	15010217	missense	probably damaging	0.37	0	FACS CD44+ CD8 T cells	0.000114579	4.01498	increase	R5935	elephant	0.638	0.766	0.5	excellent candidate	5
Panx1	9	15010217	missense	probably damaging	0.37	0	FACS CD44+ T cells	8.66094e-05	1.64436	increase	R5935	elephant	0.678	0.806	-0.5	excellent candidate	5
Panx1	9	15010217	missense	probably damaging	0.37	0	FACS CD44+ T MFI	1.85628e-10	0.563926	increase	R5935	elephant	0.836	0.927	3	excellent candidate	5
Panx1	9	15010217	missense	probably damaging	0.37	0	FACS central memory CD8 T cells in CD8 T cells	2.1413e-15	1.21729	increase	R5935	elephant	0.894	0.961	4	excellent candidate	5
Panx1	9	15010217	missense	probably damaging	0.37	0	FACS effector memory CD4 T cells in CD4 T cells	9.11152e-05	0.731863	increase	R5935	elephant	0.816	0.914	3.5	excellent candidate	5
Panx1	9	15010217	missense	probably damaging	0.37	0	FACS naive CD4 T cells in CD4 T cells	0.000252142	0.39229	decrease	R5935	elephant	0.562	0.678	0	excellent candidate	5
Panx1	9	15010217	missense	probably damaging	0.37	0	FACS naive CD8 T cells in CD8 T cells	1.09367e-05	0.297049	decrease	R5935	elephant	0.894	0.961	3	excellent candidate	5
Pappa	4	65297257	missense	probably damaging	0.0316	0.770353	FACS CD8a+ DCs (gated in CD11c+ cells)	0.000114509	2.44666	increase	R2127	untersuchen	0.44	0.508	-0.5	excellent candidate	1
Parn	16	13606171	missense	probably damaging	0.23	0.950661	FACS naive CD4 T cells in CD4 T cells	4.30881e-05	0.203557	decrease	R5979	arlette, driven by linked to arlette	0.436	0.502	-3.5	good candidate	2
Parn	16	13606171	missense	probably damaging	0.23	0.950661	FACS naive CD8 T cells in CD8 T cells	3.72239e-06	0.230614	decrease	R5979	arlette	0.44	0.508	-3.5	good candidate	2
Parn	16	13603069	missense	probably damaging	0.378	0.950661	FACS IgD MFI	1.45908e-05	0.767875	decrease	R2111	NULL	0.466	0.546	0	excellent candidate	1
Parp14	16	35834707	missense	probably damaging	0.0236	0.326322	FACS CD8a+ DCs (gated in CD11c+ cells)	1.96701e-06	26.9832	increase	R5073	NULL	0.532	0.639	2.5	excellent candidate	1
Parp8	13	116862204	splice site	probably null	0.624	0	FACS IgD MFI	2.65029e-06	0.182931	increase	R5355	Heidi	0.646	0.774	1.5	excellent candidate	6
Parp8	13	116893041	missense	possibly damaging	0.334	0	FACS B cells	2.61236e-06	0.615826	decrease	R2474	blondi, linked to anubis	0.536	0.644	-3.5	good candidate	1
Parp8	13	116893041	missense	possibly damaging	0.334	0	FACS B:T cells	0.000131428	0.827178	decrease	R2474	blondi, linked to anubis	0.516	0.618	-3.5	good candidate	1
Parp8	13	116893041	missense	possibly damaging	0.334	0	FACS IgD MFI	0.0014745	0.214631	increase	R2474	blondi	0.49	0.581	1.5	excellent candidate	1
Parp8	13	116893041	missense	possibly damaging	0.334	0	FACS IgD+ B cell percentage	1.8604e-06	0.608728	decrease	R2474	blondi, linked to anubis	0.528	0.634	-3.5	good candidate	1
Parp8	13	116893041	missense	possibly damaging	0.334	0	FACS IgM+ B cells	1.92925e-06	0.604276	decrease	R2474	blondi, linked to anubis	0.528	0.634	-3.5	good candidate	1
Pax5	4	44710583	unclassified	probably benign	0.1152	1	FACS B cells	2.34005e-13	0.790544	decrease	R6871	Son_of_apple	0.632	0.76	2	excellent candidate	8
Pax5	4	44710583	unclassified	probably benign	0.1152	1	FACS B:T cells	1.23488e-13	0.842814	decrease	R6871	Son_of_apple	0.538	0.647	2	excellent candidate	8
Pax5	4	44710583	unclassified	probably benign	0.1152	1	FACS B1 cells	4.98718e-05	0.459826	decrease	R6871	Son_of_apple	0.62	0.747	0	excellent candidate	8
Pax5	4	44710583	unclassified	probably benign	0.1152	1	FACS B1a cells	8.03182e-16	1.48845	increase	R6871	Son_of_apple	0.542	0.652	-2	good candidate	8
Pax5	4	44710583	unclassified	probably benign	0.1152	1	FACS B1b cells in B1 cells	6.65994e-10	0.438269	decrease	R6871	Son_of_apple	0.498	0.593	-0.5	excellent candidate	8
Pax5	4	44710583	unclassified	probably benign	0.1152	1	FACS B220 MFI	4.61535e-16	0.283397	decrease	R6871	Son_of_apple	0.628	0.755	4	excellent candidate	8
Pax5	4	44710583	unclassified	probably benign	0.1152	1	FACS CD4+ T cells	0.00380088	0.28649	increase	R6871	Son_of_apple	0.558	0.673	0.5	excellent candidate	8
Pax5	4	44710583	unclassified	probably benign	0.1152	1	FACS IgD MFI	4.56652e-10	0.302887	decrease	R6871	Son_of_apple	0.656	0.785	2	excellent candidate	8
Pax5	4	44710583	unclassified	probably benign	0.1152	1	FACS IgD+ B cell percentage	3.19741e-13	0.783355	decrease	R6871	Son_of_apple	0.624	0.751	2	excellent candidate	8
Pax5	4	44710583	unclassified	probably benign	0.1152	1	FACS IgM MFI	0.000106062	0.67271	decrease	R6871	Son_of_apple	0.542	0.652	1.5	excellent candidate	8
Pax5	4	44710583	unclassified	probably benign	0.1152	1	FACS IgM+ B cells	3.73522e-13	0.787306	decrease	R6871	Son_of_apple	0.622	0.749	2	excellent candidate	8
Pax5	4	44679526	missense	probably damaging	0.0836	1	FACS IgD MFI	0.000265365	0.0806319	decrease	R5458	Glacier3	0.526	0.631	1.5	excellent candidate	12
Pax5	4	44697630	missense	probably damaging	0.33	1	FACS B220 MFI	0.000138208	0.138603	decrease	R5341	k2	0.728	0.85	2.5	excellent candidate	8
Pax5	4	44697630	missense	probably damaging	0.33	1	FACS IgD MFI	0.000702811	0.111922	decrease	R5341	k2	0.708	0.833	2	excellent candidate	8
Pax5	4	44710407	start codon destroyed	probably null	0.368	1	FACS B cells	6.53202e-23	0.970728	decrease	R5134	glacier2	0.82	0.917	2	excellent candidate	7
Pax5	4	44710407	start codon destroyed	probably null	0.368	1	FACS B:T cells	2.33848e-14	0.985305	decrease	R5134	glacier2	0.674	0.802	0	excellent candidate	7
Pax5	4	44710407	start codon destroyed	probably null	0.368	1	FACS B1 cells	3.47194e-11	0.66247	decrease	R5134	glacier2	0.692	0.819	1	excellent candidate	7
Pax5	4	44710407	start codon destroyed	probably null	0.368	1	FACS B220 MFI	2.90744e-18	0.39834	decrease	R5134	glacier2	0.892	0.96	4	excellent candidate	7
Pax5	4	44710407	start codon destroyed	probably null	0.368	1	FACS CD4+ T cells	6.94385e-12	0.860072	increase	R5134	glacier2	0.656	0.785	2	excellent candidate	7
Pax5	4	44710407	start codon destroyed	probably null	0.368	1	FACS CD44+ CD4 MFI	0.00028437	0.220929	decrease	R5134	glacier2	0.474	0.558	-2	good candidate	7
Pax5	4	44710407	start codon destroyed	probably null	0.368	1	FACS CD8+ T cells	3.14685e-16	1.01608	increase	R5134	glacier2	0.622	0.749	-0.5	excellent candidate	7
Pax5	4	44710407	start codon destroyed	probably null	0.368	1	FACS IgD MFI	3.47767e-20	0.609919	decrease	R5134	glacier2	0.908	0.969	3	excellent candidate	7
Pax5	4	44710407	start codon destroyed	probably null	0.368	1	FACS IgD+ B cell percentage	5.0604e-23	0.957764	decrease	R5134	glacier2	0.822	0.918	2	excellent candidate	7
Pax5	4	44710407	start codon destroyed	probably null	0.368	1	FACS IgM MFI	3.2621e-11	33.3046	decrease	R5134	glacier2	0.728	0.85	1	excellent candidate	7
Pax5	4	44710407	start codon destroyed	probably null	0.368	1	FACS IgM+ B cells	6.10149e-23	0.965693	decrease	R5134	glacier2	0.822	0.918	2	excellent candidate	7
Pax5	4	44710407	start codon destroyed	probably null	0.368	1	FACS T cells	6.83869e-16	0.942952	increase	R5134	glacier2	0.596	0.719	0	excellent candidate	7
Pax5	4	44679494	missense	probably damaging	0.0324	1	FACS B1 cells	6.67222e-16	4.07492	increase	R4766	Glacier	0.694	0.821	-1	good candidate	4
Pax5	4	44679494	missense	probably damaging	0.0324	1	FACS B1a cells in B1 cells	3.21315e-05	0.527686	decrease	R4766	Glacier	0.756	0.872	1	excellent candidate	4
Pax5	4	44679494	missense	probably damaging	0.0324	1	FACS B1b cells in B1 cells	2.85834e-07	0.382965	decrease	R4766	Glacier	0.78	0.89	2	excellent candidate	4
Pcdh1	18	38203217	missense	probably benign	0.016	0.311907	FACS CD44+ CD8 MFI	2.69969e-05	0.571308	increase	R7242	NULL	0.536	0.644	2.5	excellent candidate	1
Pcdh1	18	38203032	nonsense	probably null	0.696	0.311907	FACS B1b cells	2.10364e-07	4.2381	increase	R1727	NULL	0.51	0.609	1	excellent candidate	1
Pcdh1	18	38203032	nonsense	probably null	0.696	0.311907	FACS B2 cells	3.92476e-06	0.282805	decrease	R1727	NULL	0.468	0.549	1	excellent candidate	1
Pcdh17	14	84447259	nonsense	probably null	0.532	0.155957	FACS CD44+ CD8 T cells	0.000794056	1.91707	increase	R3852	NULL	0.702	0.828	1.5	excellent candidate	2
Pcdha4	18	36953586	splice site	probably null	0.244	0.18693	FACS IgM MFI	7.97038e-05	1.76941	decrease	R4154	NULL	0.51	0.609	-3	good candidate	6
Pcdhb22	18	37519147	missense	probably damaging	0.282	0	FACS B:T cells	1.07725e-09	8.43444	increase	R1871	NULL	0.46	0.538	0	excellent candidate	1
Pcdhb22	18	37519147	missense	probably damaging	0.282	0	FACS CD44+ CD4 MFI	2.46361e-09	3.49317	increase	R1871	NULL	0.522	0.626	2	excellent candidate	1
Pcdhb22	18	37519147	missense	probably damaging	0.282	0	FACS CD44+ T MFI	2.16162e-09	3.60132	increase	R1871	NULL	0.518	0.62	2	excellent candidate	1
Pcdhb22	18	37519147	missense	probably damaging	0.282	0	FACS central memory CD4 T cells in CD4 T cells	2.37898e-06	4.14718	increase	R1871	NULL	0.444	0.514	0	excellent candidate	1
Pcdhb22	18	37519147	missense	probably damaging	0.282	0	FACS central memory CD8 T cells in CD8 T cells	1.38783e-06	3.93407	increase	R1871	NULL	0.448	0.52	0	excellent candidate	1
Pcdhb22	18	37519147	missense	probably damaging	0.282	0	FACS effector memory CD4 T cells in CD4 T cells	3.12492e-13	8.07537	increase	R1871	NULL	0.454	0.529	0	excellent candidate	1
Pcdhb22	18	37519147	missense	probably damaging	0.282	0	FACS naive CD4 T cells in CD4 T cells	6.83375e-11	0.593541	decrease	R1871	NULL	0.432	0.495	0	excellent candidate	1
Pcdhb8	18	37355958	missense	probably damaging	0.0292	0.0624484	FACS central memory CD4 T cells in CD4 T cells	0.000448608	0.578397	increase	R7469	NULL	0.506	0.604	1.5	excellent candidate	5
Pcdhb8	18	37357484	missense	possibly damaging	0.0668	0.0624484	FACS central memory CD4 T cells in CD4 T cells	3.68534e-09	5.8946	increase	R5898	NULL	0.538	0.647	-0.5	excellent candidate	4
Pcdhga2	18	37669879	missense	possibly damaging	0.156	0.103467	FACS B1b cells	5.62316e-17	14.0116	increase	R4904	NULL	0.52	0.623	0.5	excellent candidate	1
Pcdhga2	18	37669879	missense	possibly damaging	0.156	0.103467	FACS B2 cells	1.03939e-12	0.975992	decrease	R4904	NULL	0.474	0.558	0.5	excellent candidate	1
Pcdhgc5	18	37821060	nonsense	probably null	0.642	0.719674	FACS naive CD8 T cells in CD8 T cells	1.25821e-06	0.223819	decrease	R5995	NULL	0.452	0.526	-1	good candidate	1
Pcgf5	19	36442939	nonsense	probably null	0.6	0.617981	FACS B:T cells	0.00046635	0.303528	decrease	R7060	whalebone	0.556	0.67	0.5	excellent candidate	2
Pcgf5	19	36442939	nonsense	probably null	0.6	0.617981	FACS CD4:CD8	1.92639e-06	0.503299	decrease	R7060	whalebone	0.824	0.919	1	excellent candidate	2
Pcgf5	19	36442939	nonsense	probably null	0.6	0.617981	FACS CD4+ T cells in CD3+ T cells	8.0531e-08	0.287037	decrease	R7060	whalebone, linked to city	0.808	0.909	1	excellent candidate	2
Pcgf5	19	36442939	nonsense	probably null	0.6	0.617981	FACS CD44+ CD4 MFI	1.35676e-09	0.568552	increase	R7060	whalebone, linked to city	0.65	0.779	-0.5	excellent candidate	2
Pcgf5	19	36442939	nonsense	probably null	0.6	0.617981	FACS CD44+ CD4 T cells	9.30705e-05	0.854447	increase	R7060	whalebone	0.606	0.731	-1.5	good candidate	2
Pcgf5	19	36442939	nonsense	probably null	0.6	0.617981	FACS CD44+ CD8 MFI	6.61676e-08	0.783965	increase	R7060	whalebone, linked to city	0.67	0.798	0	excellent candidate	2
Pcgf5	19	36442939	nonsense	probably null	0.6	0.617981	FACS CD44+ CD8 T cells	2.70592e-05	1.09669	increase	R7060	whalebone	0.618	0.744	-0.5	excellent candidate	2
Pcgf5	19	36442939	nonsense	probably null	0.6	0.617981	FACS CD44+ T MFI	1.6103e-06	0.469185	increase	R7060	whalebone, linked to city	0.658	0.787	-0.5	excellent candidate	2
Pcgf5	19	36442939	nonsense	probably null	0.6	0.617981	FACS CD8+ T cells	1.43151e-09	0.758021	increase	R7060	whalebone	0.648	0.776	0.5	excellent candidate	2
Pcgf5	19	36442939	nonsense	probably null	0.6	0.617981	FACS CD8+ T cells in CD3+ T cells	6.86675e-09	0.369359	increase	R7060	whalebone, linked to city	0.784	0.893	2.5	excellent candidate	2
Pcgf5	19	36442939	nonsense	probably null	0.6	0.617981	FACS central memory CD8 T cells in CD8 T cells	1.31178e-08	1.50626	increase	R7060	whalebone, linked to city	0.708	0.833	0.5	excellent candidate	2
Pcgf5	19	36442939	nonsense	probably null	0.6	0.617981	FACS effector memory CD4 T cells in CD4 T cells	7.73854e-07	1.03439	increase	R7060	whalebone, linked to city	0.64	0.768	-0.5	excellent candidate	2
Pcgf5	19	36442939	nonsense	probably null	0.6	0.617981	FACS naive CD4 T cells in CD4 T cells	5.82711e-05	0.233917	decrease	R7060	whalebone, linked to city	0.682	0.81	-1.5	good candidate	2
Pcgf5	19	36442939	nonsense	probably null	0.6	0.617981	FACS naive CD8 T cells in CD8 T cells	8.71305e-06	0.239029	decrease	R7060	whalebone	0.686	0.814	0	excellent candidate	2
Pcgf5	19	36442911	missense	probably damaging	0.396	0.617981	FACS CD8+ T cells in CD3+ T cells	0.000781031	0.0924707	increase	R4050	NULL	0.472	0.555	-1.5	good candidate	3
Pcif1	2	164884304	critical splice acceptor site	probably null	0.594	0.235565	FACS CD8+ T cells in CD3+ T cells	0.000104877	0.177967	decrease	R6913	NULL	0.438	0.505	0.5	excellent candidate	5
Pck1	2	173154012	missense	probably damaging	0.182	1	FACS CD44+ CD4 MFI	4.68452e-07	1.06967	increase	R6143	limpet	0.472	0.555	-1.5	good candidate	2
Pck1	2	173154012	missense	probably damaging	0.182	1	FACS central memory CD8 T cells in CD8 T cells	0.000168344	0.45318	increase	R6143	limpet	0.47	0.552	-1.5	good candidate	2
Pck1	2	173154012	missense	probably damaging	0.182	1	FACS effector memory CD4 T cells in CD4 T cells	1.84241e-06	1.21812	increase	R6143	limpet	0.502	0.598	0	excellent candidate	2
Pck1	2	173154012	missense	probably damaging	0.182	1	FACS effector memory CD8 T cells in CD8 T cells	0.000183101	1.829	increase	R6143	limpet	0.48	0.567	0	excellent candidate	2
Pck1	2	173154012	missense	probably damaging	0.182	1	FACS naive CD4 T cells in CD4 T cells	2.50848e-06	0.281207	decrease	R6143	limpet	0.494	0.587	0	excellent candidate	2
Pck1	2	173154012	missense	probably damaging	0.182	1	FACS naive CD8 T cells in CD8 T cells	3.96132e-05	0.239737	decrease	R6143	limpet	0.494	0.587	0	excellent candidate	2
Pcnx3	19	5683339	nonsense	probably null	0.558	0	FACS CD4+ T cells	0.000620786	0.740854	increase	R2358	Pastries	0.504	0.601	1	excellent candidate	2
Pcnx3	19	5683339	nonsense	probably null	0.558	0	FACS pDCs	0.00058017	2.1298	increase	R2358	Pastries, linked to buns	0.542	0.652	2.5	excellent candidate	2
Pcnx3	19	5683340	start codon destroyed	probably null	0.6376	0	FACS pDCs	0.00058017	1.79705	increase	R2358	buns, linked to Pastries	0.54	0.65	2.5	excellent candidate	2
Pcnx3	19	5683339	nonsense	probably null	0.558	0	FACS T cells	0.000652067	0.606864	increase	R2358	Pastries	0.488	0.578	1	excellent candidate	2
Pcnx3	19	5672515	missense	probably damaging	0.0436	0	FACS CD4+ T cells	0.000262067	0.483172	increase	R1602	swirls	0.492	0.584	2.5	excellent candidate	2
Pcnx3	19	5672515	missense	probably damaging	0.0436	0	FACS T cells	0.000324588	0.398185	increase	R1602	swirls	0.472	0.555	2	excellent candidate	2
Pcsk1	13	75125984	missense	probably damaging	0.22	1	FACS CD4:CD8	0.000357827	0.264622	increase	R6541	swivel	0.43	0.492	-3	good candidate	2
Pcsk1	13	75125984	missense	probably damaging	0.22	1	FACS CD4+ T cells in CD3+ T cells	0.000657062	0.101675	increase	R6541	swivel	0.484	0.573	0	excellent candidate	2
Pcsk1	13	75125984	missense	probably damaging	0.22	1	FACS CD8+ T cells in CD3+ T cells	0.00099911	0.130672	decrease	R6541	swivel	0.638	0.766	0	excellent candidate	2
Pdcd4	19	53922133	critical splice donor site	probably null	0.502	0.316595	FACS B1 cells	3.555e-05	0.536534	decrease	R6365	seventh, driven by linked to seventh	0.56	0.676	-2.5	good candidate	5
Pdcd4	19	53922133	critical splice donor site	probably null	0.502	0.316595	FACS CD4:CD8	1.93891e-07	0.240556	increase	R6365	seventh	0.546	0.658	-2	good candidate	5
Pdcd4	19	53922133	critical splice donor site	probably null	0.502	0.316595	FACS CD4+ T cells in CD3+ T cells	1.38859e-06	0.0876974	increase	R6365	seventh	0.556	0.67	0	excellent candidate	5
Pdcd4	19	53922133	critical splice donor site	probably null	0.502	0.316595	FACS CD8+ T cells in CD3+ T cells	1.08767e-06	0.124066	decrease	R6365	seventh	0.516	0.618	-1	good candidate	5
Pde10a	17	8967462	missense	probably damaging	0.394	0	FACS B220 MFI	0.00054325	0.060972	decrease	R7347	nubile	0.8424	0.931	-1.5	good candidate	3
Pde8a	7	81282807	splice site	probably null	0.654	0	FACS B cells	0.00112185	0.358058	decrease	R4114	cast_iron	0.698	0.824	-1	good candidate	3
Pdgfra	5	75189234	nonsense	probably null	0.5816	1	FACS NK cells	9.16403e-06	0.289985	decrease	R7110	Pony_express	0.462	0.54	0	excellent candidate	0
Pdia6	12	17270456	missense	probably damaging	0.756	1	FACS central memory CD8 T cells in CD8 T cells	0.000513838	0.617493	increase	R3769	braum	0.6548	0.783	-2	good candidate	3
Pdia6	12	17270456	missense	probably damaging	0.756	1	FACS pDCs	0.000878193	1.4026	increase	R3769	braum	0.4916	0.583	-0.5	excellent candidate	3
Pds5a	5	65627079	splice site	probably null	0.6152	1	FACS B cells	7.95085e-07	0.478929	decrease	R5704	NULL	0.45	0.523	0	excellent candidate	1
Pds5a	5	65627079	splice site	probably null	0.6152	1	FACS IgM+ B cells	7.09518e-07	0.480192	decrease	R5704	NULL	0.44	0.508	0	excellent candidate	1
Pex13	11	23649527	missense	possibly damaging	0.11	1	FACS CD4:CD8	1.42547e-06	0.353502	increase	R6837	yaw	0.642	0.77	-3	good candidate	6
Pex13	11	23649527	missense	possibly damaging	0.11	1	FACS CD4+ T cells in CD3+ T cells	3.54011e-06	0.135725	increase	R6837	yaw	0.658	0.787	-1.5	good candidate	6
Pex13	11	23649527	missense	possibly damaging	0.11	1	FACS CD44+ CD8 MFI	0.000907837	0.278765	decrease	R6837	yaw	0.592	0.715	-1	good candidate	6
Pex13	11	23649527	missense	possibly damaging	0.11	1	FACS CD8+ T cells	5.95654e-06	0.261477	decrease	R6837	yaw	0.46	0.538	-3.5	good candidate	6
Pex13	11	23649527	missense	possibly damaging	0.11	1	FACS CD8+ T cells in CD3+ T cells	6.00288e-07	0.172418	decrease	R6837	yaw	0.734	0.855	0	excellent candidate	6
Pex13	11	23649527	missense	possibly damaging	0.11	1	FACS central memory CD8 T cells in CD8 T cells	4.61904e-06	0.553079	decrease	R6837	yaw	0.632	0.76	0	excellent candidate	6
Pex13	11	23655949	missense	probably benign	0.1044	1	FACS CD8+ T cells in CD3+ T cells	0.000793968	0.114823	decrease	R0455	Pitch	0.548	0.66	0.5	excellent candidate	1
Pgm2	4	99963527	missense	probably damaging	0.216	0.630267	FACS CD4:CD8	6.98329e-05	0.540278	decrease	R4910	linked to holy	0.442	0.511	0	excellent candidate	1
Pgm2	4	99963527	missense	probably damaging	0.216	0.630267	FACS CD4+ T cells in CD3+ T cells	1.37514e-06	0.321492	decrease	R4910	linked to holy	0.446	0.517	0	excellent candidate	1
Pgm2	4	99963527	missense	probably damaging	0.216	0.630267	FACS effector memory CD8 T cells in CD8 T cells	1.29278e-08	2.6572	increase	R4910	linked to holy	0.448	0.52	0	excellent candidate	1
Pgm2	4	99963527	missense	probably damaging	0.216	0.630267	FACS naive CD8 T cells in CD8 T cells	3.05721e-06	0.302655	decrease	R4910	linked to holy	0.438	0.505	0	excellent candidate	1
Pgm5	19	24834746	nonsense	probably null	0.644	0.310861	FACS B2 cells	8.12538e-05	0.0737004	decrease	R4630	linked to R4630_zfp518a_157	0.458	0.535	-1.5	good candidate	0
Phactr1	13	42956671	missense	probably damaging	0.0316	0	FACS naive CD8 T cells in CD8 T cells	0.00012626	0.0517281	decrease	R1638	NULL	0.476	0.561	0.5	excellent candidate	0
Phf20l1	15	66632903	critical splice donor site	probably null	0.478	0.267249	FACS CD4:CD8	0.000396621	0.164417	increase	R6213	Abbreviated	0.46	0.538	-2.5	good candidate	12
Phf20l1	15	66632903	critical splice donor site	probably null	0.478	0.267249	FACS CD8+ T cells	0.00033121	0.132635	decrease	R6213	Abbreviated	0.522	0.626	-2.5	good candidate	12
Phf20l1	15	66632903	critical splice donor site	probably null	0.478	0.267249	FACS CD8+ T cells in CD3+ T cells	0.000397637	0.0788536	decrease	R6213	Abbreviated	0.528	0.634	-1	good candidate	12
Phf20l1	15	66636820	missense	possibly damaging	0.084	0.267249	FACS B cells	4.30353e-18	0.847072	decrease	R5713	linked to flybase	0.532	0.639	-1	good candidate	2
Phf20l1	15	66636820	missense	possibly damaging	0.084	0.267249	FACS B:T cells	1.45016e-06	0.760177	decrease	R5713	linked to flybase	0.472	0.555	-1	good candidate	2
Phf20l1	15	66636820	missense	possibly damaging	0.084	0.267249	FACS CD44+ CD4 MFI	2.58458e-12	1.19329	increase	R5713	linked to flybase	0.484	0.573	-2	good candidate	2
Phf20l1	15	66636820	missense	possibly damaging	0.084	0.267249	FACS CD44+ T MFI	1.33648e-09	1.07198	increase	R5713	linked to flybase	0.454	0.529	-3	good candidate	2
Phf20l1	15	66636820	missense	possibly damaging	0.084	0.267249	FACS effector memory CD4 T cells in CD4 T cells	4.41518e-22	2.91034	increase	R5713	linked to flybase	0.48	0.567	-2	good candidate	2
Phf20l1	15	66636820	missense	possibly damaging	0.084	0.267249	FACS effector memory CD8 T cells in CD8 T cells	2.01358e-08	1.72312	increase	R5713	linked to flybase	0.532	0.639	-2	good candidate	2
Phf20l1	15	66636820	missense	possibly damaging	0.084	0.267249	FACS IgM+ B cells	4.85811e-18	0.845342	decrease	R5713	linked to flybase	0.536	0.644	-1	good candidate	2
Phf20l1	15	66636820	missense	possibly damaging	0.084	0.267249	FACS naive CD4 T cells in CD4 T cells	1.88214e-17	0.528813	decrease	R5713	linked to flybase	0.494	0.587	-2	good candidate	2
Phf20l1	15	66636820	missense	possibly damaging	0.084	0.267249	FACS naive CD8 T cells in CD8 T cells	7.75973e-10	0.263091	decrease	R5713	linked to flybase	0.52	0.623	-2	good candidate	2
Pigc	1	161970947	missense	probably damaging	0.452	0	FACS B1b cells	7.00848e-11	2.76223	increase	R1875	pistis	0.596	0.719	0	excellent candidate	2
Pigc	1	161970947	missense	probably damaging	0.452	0	FACS B2 cells	6.31937e-07	0.124073	decrease	R1875	pistis	0.538	0.647	-1	good candidate	2
Pigp	16	94365441	missense	probably damaging	0.396	0.671612	FACS B cells	1.04274e-08	0.578042	decrease	R6732	schweinchen	0.574	0.693	-0.5	excellent candidate	1
Pigs	11	78336739	missense	possibly damaging	0.434	0.920295	FACS naive CD8 T cells in CD8 T cells	7.24843e-05	0.102802	decrease	R7065	feral	0.43	0.492	-0.5	excellent candidate	7
Pik3r1	13	101689406	missense	probably damaging	0.208	0	FACS B1 cells	5.49741e-06	0.661145	decrease	R7538	Pennywhistle	0.462	0.54	1	excellent candidate	5
Pik3r1	13	101689444	missense	probably damaging	0.376	0	FACS B1a cells in B1 cells	1.18468e-09	0.435344	decrease	R5038	Rocket	0.5316	0.639	-4.5	good candidate	0
Pik3r1	13	101702776	nonsense	probably null	0.616	0	FACS B cells	2.61236e-06	0.617689	decrease	R2474	anubis, linked to blondi	0.8268	0.921	-0.5	excellent candidate	1
Pik3r1	13	101702776	nonsense	probably null	0.616	0	FACS B:T cells	0.000131428	0.826385	decrease	R2474	anubis, linked to blondi	0.5548	0.669	-0.5	excellent candidate	1
Pik3r1	13	101702776	nonsense	probably null	0.616	0	FACS CD8+ T cells	1.46899e-07	1.06004	increase	R2474	anubis, linked to blondi	0.7676	0.881	-0.5	excellent candidate	1
Pik3r1	13	101702776	nonsense	probably null	0.616	0	FACS IgD+ B cell percentage	1.8604e-06	0.612121	decrease	R2474	anubis, linked to blondi	0.9992	1	-0.5	excellent candidate	1
Pik3r1	13	101702776	nonsense	probably null	0.616	0	FACS IgM+ B cells	1.92925e-06	0.607807	decrease	R2474	anubis, linked to blondi	0.9912	1	-0.5	excellent candidate	1
Pik3r1	13	101702776	nonsense	probably null	0.616	0	FACS T cells	4.54581e-07	1.17978	increase	R2474	anubis, linked to blondi	0.6992	0.826	-0.5	excellent candidate	1
Pik3r5	11	68486581	missense	probably damaging	0.182	0.107061	FACS B:T cells	1.93163e-06	0.37866	increase	R6817	piranha	0.758	0.874	-0.5	excellent candidate	7
Pik3r5	11	68486581	missense	probably damaging	0.182	0.107061	FACS CD4+ T cells	3.08372e-07	0.283777	decrease	R6817	piranha	0.916	0.974	2	excellent candidate	7
Pik3r5	11	68486581	missense	probably damaging	0.182	0.107061	FACS CD8+ T cells	1.22683e-07	0.261338	decrease	R6817	piranha	0.91	0.97	0	excellent candidate	7
Pik3r5	11	68486581	missense	probably damaging	0.182	0.107061	FACS central memory CD4 T cells in CD4 T cells	7.14357e-06	0.752775	increase	R6817	piranha	0.878	0.952	2	excellent candidate	7
Pik3r5	11	68486581	missense	probably damaging	0.182	0.107061	FACS NK cells	0.000882085	0.263634	decrease	R6817	piranha	0.812	0.911	-1	good candidate	7
Pik3r5	11	68486581	missense	probably damaging	0.182	0.107061	FACS T cells	3.57037e-07	0.247753	decrease	R6817	piranha	0.88	0.953	0.5	excellent candidate	7
Pik3r5	11	68475424	nonsense	probably null	0.57	0.107061	FACS B:T cells	5.02244e-06	0.69767	increase	R6420	Serenoa_repens	0.738	0.858	1	excellent candidate	13
Pik3r5	11	68475424	nonsense	probably null	0.57	0.107061	FACS CD4+ T cells	0.000126345	0.321518	decrease	R6420	Serenoa_repens	0.878	0.952	1	excellent candidate	13
Pik3r5	11	68475424	nonsense	probably null	0.57	0.107061	FACS CD8+ T cells	0.000172442	0.308028	decrease	R6420	Serenoa_repens	0.83	0.923	0	excellent candidate	13
Pik3r5	11	68475424	nonsense	probably null	0.57	0.107061	FACS central memory CD4 T cells in CD4 T cells	8.1129e-05	0.452923	increase	R6420	Serenoa_repens	0.806	0.907	2	excellent candidate	13
Pik3r5	11	68475424	nonsense	probably null	0.57	0.107061	FACS NK cells	0.000329369	0.181759	decrease	R6420	Serenoa_repens	0.738	0.858	-1	good candidate	13
Pik3r5	11	68475424	nonsense	probably null	0.57	0.107061	FACS T cells	2.562e-05	0.309104	decrease	R6420	Serenoa_repens	0.866	0.945	1	excellent candidate	13
Pik3r5	11	68492000	missense	probably damaging	0.09	0.107061	FACS CD4+ T cells	3.89934e-06	0.202157	decrease	R6243	Palmito, linked to intentional	0.592	0.715	1.5	excellent candidate	14
Pik3r5	11	68492000	missense	probably damaging	0.09	0.107061	FACS CD8+ T cells	3.05935e-05	0.152371	decrease	R6243	Palmito, linked to intentional	0.582	0.703	1	excellent candidate	14
Pik3r5	11	68492000	missense	probably damaging	0.09	0.107061	FACS central memory CD4 T cells in CD4 T cells	0.000289864	0.232605	increase	R6243	Palmito, linked to intentional	0.618	0.744	3	excellent candidate	14
Pik3r5	11	68492000	missense	probably damaging	0.09	0.107061	FACS NK cells	4.07457e-07	0.274572	decrease	R6243	Palmito, linked to intentional	0.552	0.665	0	excellent candidate	14
Pik3r5	11	68492000	missense	probably damaging	0.09	0.107061	FACS T cells	1.17266e-06	0.18597	decrease	R6243	Palmito, linked to intentional	0.54	0.65	0.5	excellent candidate	14
Pik3r5	11	68494233	missense	probably damaging	0.022	0.107061	FACS B:T cells	5.03431e-09	0.548537	increase	R5554	palmetto	0.748	0.866	0.5	excellent candidate	9
Pik3r5	11	68494233	missense	probably damaging	0.022	0.107061	FACS CD4+ T cells	2.32539e-06	0.289804	decrease	R5554	palmetto	0.826	0.92	0.5	excellent candidate	9
Pik3r5	11	68494233	missense	probably damaging	0.022	0.107061	FACS CD8+ T cells	4.87019e-06	0.2566	decrease	R5554	palmetto	0.854	0.938	0	excellent candidate	9
Pik3r5	11	68494233	missense	probably damaging	0.022	0.107061	FACS T cells	3.89298e-06	0.246042	decrease	R5554	palmetto	0.82	0.917	0.5	excellent candidate	9
Pik3r5	11	68490511	missense	probably damaging	0.0268	0.107061	FACS CD44+ CD4 MFI	0.000715809	0.763297	increase	R0105	NULL	0.518	0.62	1	excellent candidate	3
Pik3r5	11	68490511	missense	probably damaging	0.0268	0.107061	FACS CD44+ T MFI	0.000408126	0.972951	increase	R0105	NULL	0.518	0.62	1	excellent candidate	3
Pik3r5	11	68486622	critical splice donor site	probably null	0.582	0.107061	FACS CD44+ CD4 MFI	0.000103437	1.83316	increase	R0077	palms	0.464	0.543	0	excellent candidate	2
Pik3r5	11	68486622	critical splice donor site	probably null	0.582	0.107061	FACS CD44+ T MFI	9.65154e-05	2.03013	increase	R0077	palms	0.452	0.526	0	excellent candidate	2
Pkd2	5	104477179	splice site	probably null	0.5904	1	FACS CD4+ T cells in CD3+ T cells	7.62663e-05	0.172271	increase	R5906	reggae	0.526	0.631	0	excellent candidate	4
Pkd2	5	104477179	splice site	probably null	0.5904	1	FACS CD8+ T cells in CD3+ T cells	2.34296e-05	0.166254	decrease	R5906	reggae	0.536	0.644	-1	good candidate	4
Pkp4	2	59334932	critical splice donor site	probably null	0.576	0	FACS IgM MFI	1.73424e-08	2.53015	decrease	R4731	melted	0.464	0.543	0.5	excellent candidate	1
Plag1	4	3905463	nonsense	probably null	0.61	0.783004	FACS CD8+ T cells in CD3+ T cells	7.6469e-06	0.0812462	decrease	R5608	scrawny	0.5972	0.721	-1	good candidate	7
Plag1	4	3904546	missense	probably damaging	0.458	0.783004	FACS CD44+ CD4 MFI	0.000114408	0.959072	increase	R0359	Rehab	0.6912	0.818	-1.5	good candidate	2
Plag1	4	3904546	missense	probably damaging	0.458	0.783004	FACS CD44+ CD8 T cells	0.000725254	6.7341	increase	R0359	Rehab	0.508	0.607	0.5	excellent candidate	2
Plagl2	2	153232194	nonsense	probably null	0.6552	1	FACS CD44+ CD8 MFI	1.33433e-05	0.230329	decrease	R5473	8_ball	0.4628	0.542	0.5	excellent candidate	0
Plagl2	2	153232194	nonsense	probably null	0.6552	1	FACS central memory CD8 T cells in CD8 T cells	1.76606e-07	0.337602	decrease	R5473	8_ball	0.4776	0.563	-0.5	excellent candidate	0
Plagl2	2	153232194	nonsense	probably null	0.6552	1	FACS naive CD8 T cells in CD8 T cells	3.64548e-05	0.0629228	increase	R5473	8_ball	0.8204	0.917	-0.5	excellent candidate	0
Plcg2	8	117583549	missense	probably damaging	0.534	0	FACS B1 cells	3.92283e-11	0.427655	decrease	R7214	Teleost, linked to Rubber	0.574	0.693	-3	good candidate	0
Plcg2	8	117583549	missense	probably damaging	0.534	0	FACS NK cells	1.83956e-05	0.420651	increase	R7214	Teleost	0.618	0.744	1.5	excellent candidate	0
Plcg2	8	117589835	splice site	probably null	0.5648	0	FACS B1 cells	0.000107127	0.499281	decrease	R7072	Seahorse	0.608	0.733	2.5	excellent candidate	4
Plcg2	8	117589835	splice site	probably null	0.5648	0	FACS NK cells	0.000187682	0.651562	increase	R7072	Seahorse	0.646	0.774	1.5	excellent candidate	4
Plcl2	17	50668160	splice site	probably null	0.6236	0.19948	FACS CD44+ CD4 MFI	6.51822e-05	0.201123	decrease	R6378	picolinic, linked to erring	0.828	0.922	0.5	excellent candidate	4
Plcl2	17	50668160	splice site	probably null	0.6236	0.19948	FACS CD44+ T MFI	7.81859e-05	0.212667	decrease	R6378	picolinic, linked to erring	0.83	0.923	1	excellent candidate	4
Plcl2	17	50607846	missense	probably damaging	0.24	0.19948	FACS B1 cells	4.80304e-06	1.86464	increase	R4574	Parece	0.78	0.89	1.5	excellent candidate	1
Plcl2	17	50607846	missense	probably damaging	0.24	0.19948	FACS B1a cells in B1 cells	9.77384e-06	0.598299	decrease	R4574	Parece	0.728	0.85	3.5	excellent candidate	1
Plcl2	17	50607846	missense	probably damaging	0.24	0.19948	FACS B1b cells in B1 cells	0.000146557	0.659562	increase	R4574	Parece	0.828	0.922	4	excellent candidate	1
Plcl2	17	50607846	missense	probably damaging	0.24	0.19948	FACS CD8a+ DCs (gated in CD11c+ cells)	2.49204e-05	2.39252	increase	R4574	Parece	0.486	0.575	0	excellent candidate	1
Plcl2	17	50608081	missense	probably damaging	0.304	0.19948	FACS B1 cells	1.04269e-06	2.60806	increase	R1958	verdad	0.744	0.863	0.5	excellent candidate	3
Plcl2	17	50608081	missense	probably damaging	0.304	0.19948	FACS B1a cells in B1 cells	2.51889e-05	0.58614	decrease	R1958	verdad	0.734	0.855	3.5	excellent candidate	3
Plcl2	17	50608081	missense	probably damaging	0.304	0.19948	FACS B1b cells in B1 cells	2.05512e-05	0.718504	increase	R1958	verdad	0.936	0.985	4	excellent candidate	3
Plekha2	8	25057298	missense	probably damaging	0.328	0	FACS B1 cells	0.000485462	0.654454	increase	R7674	NULL	0.512	0.612	0	excellent candidate	4
Plekha2	8	25088395	missense	probably damaging	0.21	0	FACS B1 cells	0.00020033	1.31818	increase	R7242	Byzantine	0.792	0.898	4	excellent candidate	1
Plekha2	8	25043047	splice site	probably null	0.628	0	FACS B1 cells	1.63973e-07	1.38504	increase	R5344	Elaborate	0.762	0.877	4	excellent candidate	2
Plekhg3	12	76560520	critical splice donor site	probably null	0.538	0	FACS naive CD4 T cells in CD4 T cells	0.000449396	0.20374	decrease	R3784	flagging	0.484	0.573	2	excellent candidate	3
Plekhg3	12	76560520	critical splice donor site	probably null	0.538	0	FACS naive CD8 T cells in CD8 T cells	2.48998e-05	0.202303	decrease	R3784	flagging	0.448	0.52	-0.5	excellent candidate	3
Plekhg3	12	76576598	missense	probably damaging	0.0292	0	FACS CD44+ CD4 T cells	0.000486255	1.71013	increase	R0667	NULL	0.608	0.733	2.5	excellent candidate	1
Plxnd1	6	115968044	missense	probably benign	0.1292	1	FACS NK1.1+ T cells	0.000509333	0.593836	increase	R4576	mutter	0.558	0.673	-1	good candidate	3
Plxnd1	6	115968793	missense	probably benign	0.074	1	FACS NK1.1+ T cells	5.44257e-07	2.75347	increase	R0239	murmer	0.43	0.492	3.5	excellent candidate	1
Pnlip	19	58673792	nonsense	probably null	0.606	0.123567	FACS B220 MFI	8.56225e-06	0.105777	decrease	R5851	NULL	0.51	0.609	-3.5	good candidate	10
Pnp	14	50951506	nonsense	probably null	0.6252	0.123327	FACS central memory CD4 T cells in CD4 T cells	2.75667e-07	1.12068	increase	R5078	porch2	0.45	0.523	0	excellent candidate	1
Pnpla6	8	3536627	missense	probably benign	0.198	1	FACS NK1.1+ T cells	0.000732851	1.05474	increase	R6477	NULL	0.454	0.529	1	excellent candidate	1
Polh	17	46188088	nonsense	probably null	0.596	0.338169	FACS B:T cells	0.000101301	1.24741	increase	R2129	NULL	0.498	0.593	0	excellent candidate	1
Polh	17	46188088	nonsense	probably null	0.596	0.338169	FACS CD44+ CD8 MFI	1.35294e-06	1.45941	increase	R2129	NULL	0.598	0.722	1	excellent candidate	1
Polh	17	46188088	nonsense	probably null	0.596	0.338169	FACS CD44+ CD8 T cells	0.000170957	1.53608	increase	R2129	NULL	0.56	0.676	1	excellent candidate	1
Polh	17	46188088	nonsense	probably null	0.596	0.338169	FACS CD44+ T MFI	3.19881e-05	1.02002	increase	R2129	NULL	0.608	0.733	1	excellent candidate	1
Polh	17	46188088	nonsense	probably null	0.596	0.338169	FACS central memory CD4 T cells in CD4 T cells	4.554e-07	1.71467	increase	R2129	NULL	0.614	0.74	1	excellent candidate	1
Polh	17	46188088	nonsense	probably null	0.596	0.338169	FACS central memory CD8 T cells in CD8 T cells	0.000462909	1.24688	increase	R2129	NULL	0.554	0.668	1	excellent candidate	1
Polh	17	46188088	nonsense	probably null	0.596	0.338169	FACS effector memory CD8 T cells in CD8 T cells	9.55688e-05	1.576	increase	R2129	NULL	0.598	0.722	1	excellent candidate	1
Polh	17	46188088	nonsense	probably null	0.596	0.338169	FACS naive CD4 T cells in CD4 T cells	3.40534e-05	0.193464	decrease	R2129	NULL	0.708	0.833	1	excellent candidate	1
Polh	17	46188088	nonsense	probably null	0.596	0.338169	FACS naive CD8 T cells in CD8 T cells	0.000111254	0.241399	decrease	R2129	NULL	0.666	0.795	1	excellent candidate	1
Polm	11	5829491	missense	probably damaging	0.536	0	FACS B cells	6.83882e-07	0.160951	decrease	R6401	lobet	0.526	0.631	0	excellent candidate	7
Polr1b	2	129115642	missense	possibly damaging	0.052	1	FACS B cells	0.000495836	0.122073	decrease	R7033	NULL	0.47	0.552	0.5	excellent candidate	0
Polr1b	2	129123261	missense	probably damaging	0.3	1	FACS B cells	6.94152e-09	0.159526	decrease	R6427	NULL	0.46	0.538	1	excellent candidate	3
Polr3b	10	84713632	missense	probably damaging	0.304	1	FACS CD44+ CD4 MFI	8.33148e-06	0.40193	increase	R6913	pennyweight	0.498	0.593	-2	good candidate	6
Polr3b	10	84713632	missense	probably damaging	0.304	1	FACS CD44+ T MFI	1.67353e-05	0.437305	increase	R6913	pennyweight	0.436	0.502	-2	good candidate	6
Polr3b	10	84713632	missense	probably damaging	0.304	1	FACS central memory CD4 T cells in CD4 T cells	0.000262747	0.853495	increase	R6913	pennyweight	0.478	0.564	-0.5	excellent candidate	6
Polr3b	10	84713632	missense	probably damaging	0.304	1	FACS NK cells	1.7766e-05	0.524558	decrease	R6913	pennyweight	0.464	0.543	-4	good candidate	6
Pot1b	17	55687834	missense	probably damaging	0.368	0	FACS CD4:CD8	6.81025e-14	0.579268	increase	R5752	erosion	0.9952	1	3	excellent candidate	3
Pot1b	17	55687834	missense	probably damaging	0.368	0	FACS CD4+ T cells	5.5769e-06	0.436321	increase	R5752	erosion	0.8736	0.949	1.5	excellent candidate	3
Pot1b	17	55687834	missense	probably damaging	0.368	0	FACS CD4+ T cells in CD3+ T cells	3.33165e-11	0.199447	increase	R5752	erosion	0.9992	1	3	excellent candidate	3
Pot1b	17	55687834	missense	probably damaging	0.368	0	FACS CD8+ T cells in CD3+ T cells	3.21014e-10	0.250488	decrease	R5752	erosion	0.994	1	3	excellent candidate	3
Pot1b	17	55672865	nonsense	probably null	0.5936	0	FACS CD4:CD8	1.38187e-14	1.79633	increase	R5146	boulder	0.9528	0.995	3	excellent candidate	2
Pot1b	17	55672865	nonsense	probably null	0.5936	0	FACS CD4+ T cells	0.000779828	0.507749	increase	R5146	boulder	0.8172	0.915	1.5	excellent candidate	2
Pot1b	17	55672865	nonsense	probably null	0.5936	0	FACS CD4+ T cells in CD3+ T cells	4.74049e-08	0.449716	increase	R5146	boulder	0.9884	1	3	excellent candidate	2
Pot1b	17	55672865	nonsense	probably null	0.5936	0	FACS CD8+ T cells in CD3+ T cells	1.41686e-08	0.496938	decrease	R5146	boulder	0.9832	1	3	excellent candidate	2
Ppa1	10	61665440	missense	probably benign	0.166	1	FACS B2 cells	1.92784e-07	0.117346	decrease	R0635	linked to hotpot	0.902	0.966	-3.5	good candidate	6
Ppa1	10	61666970	missense	probably damaging	0.36	1	FACS B2 cells	1.92784e-07	0.117346	decrease	R0635	hotpot	0.9344	0.984	-3.5	good candidate	6
Ppa1	10	61665440	missense	probably benign	0.166	1	FACS Neutrophils	8.5445e-08	0.492713	decrease	R0635	linked to hotpot	0.9412	0.988	-4.5	good candidate	6
Ppa1	10	61666970	missense	probably damaging	0.36	1	FACS Neutrophils	8.5445e-08	0.492713	decrease	R0635	hotpot	0.948	0.992	-4.5	good candidate	6
Ppp1r32	19	10481736	missense	probably damaging	0.0248	0	FACS B1b cells	0.000147716	0.628775	decrease	R6625	linked to spartacus	0.476	0.561	-1.5	good candidate	2
Ppp1r32	19	10481736	missense	probably damaging	0.0248	0	FACS B2 cells	5.28959e-05	0.0864789	increase	R6625	linked to spartacus	0.488	0.578	-0.5	excellent candidate	2
Ppp2r2c	5	36927531	missense	probably damaging	0.444	0.39488	FACS NK cells	2.50011e-07	0.800225	decrease	R6940	NULL	0.528	0.634	-1.5	good candidate	1
Ppp2r2c	5	36940124	missense	possibly damaging	0.382	0.39488	FACS naive CD4 T cells in CD4 T cells	4.4269e-05	0.0323291	increase	R6291	NULL	0.448	0.52	-0.5	excellent candidate	0
Ppp2r5e	12	75469759	missense	probably damaging	0.396	0	FACS CD44+ CD8 MFI	0.000147256	0.636182	increase	R4680	NULL	0.51	0.609	-1.5	good candidate	4
Ppp3cb	14	20528195	nonsense	probably null	0.588	0	FACS B:T cells	0.000691566	1.02179	increase	R5219	eden_express	0.862	0.942	2.5	excellent candidate	1
Ppp3cb	14	20528195	nonsense	probably null	0.588	0	FACS CD44+ CD4 MFI	5.62584e-05	0.547369	increase	R5219	eden_express	0.434	0.498	-1.5	good candidate	1
Ppp3cb	14	20528195	nonsense	probably null	0.588	0	FACS CD44+ CD8 MFI	6.32424e-10	1.71564	increase	R5219	eden_express	0.944	0.99	4.5	excellent candidate	1
Ppp3cb	14	20528195	nonsense	probably null	0.588	0	FACS CD44+ T MFI	7.16513e-07	0.899291	increase	R5219	eden_express	0.748	0.866	1.5	excellent candidate	1
Ppp3cb	14	20528195	nonsense	probably null	0.588	0	FACS CD8+ T cells	1.38258e-06	0.429368	decrease	R5219	eden_express	0.91	0.97	4.5	excellent candidate	1
Ppp3cb	14	20528195	nonsense	probably null	0.588	0	FACS central memory CD4 T cells in CD4 T cells	0.000241035	0.998014	increase	R5219	eden_express	0.468	0.549	-0.5	excellent candidate	1
Ppp3cb	14	20528195	nonsense	probably null	0.588	0	FACS central memory CD8 T cells in CD8 T cells	7.12973e-11	3.17058	increase	R5219	eden_express	0.92	0.976	4.5	excellent candidate	1
Ppp3cb	14	20528195	nonsense	probably null	0.588	0	FACS naive CD8 T cells in CD8 T cells	7.85044e-11	0.516549	decrease	R5219	eden_express	0.926	0.979	2.5	excellent candidate	1
Ppp3cb	14	20528195	nonsense	probably null	0.588	0	FACS T cells	3.86519e-05	0.475578	decrease	R5219	eden_express	0.836	0.927	3.5	excellent candidate	1
Ppp3cb	14	20509440	missense	probably damaging	0.538	0	FACS CD8+ T cells	3.09038e-05	0.386708	decrease	R4911	Redwood	0.95	0.993	4.5	excellent candidate	3
Ppp3cb	14	20509440	missense	probably damaging	0.538	0	FACS central memory CD8 T cells in CD8 T cells	5.8359e-06	0.986039	increase	R4911	Redwood	0.962	1	4	excellent candidate	3
Ppp3cb	14	20530948	missense	probably damaging	0.498	0	FACS B:T cells	1.67902e-06	0.797545	increase	R4328	everglades	0.928	0.98	3	excellent candidate	4
Ppp3cb	14	20530948	missense	probably damaging	0.498	0	FACS CD4+ T cells	1.23393e-07	0.458519	decrease	R4328	everglades	0.974	1	4	excellent candidate	4
Ppp3cb	14	20530948	missense	probably damaging	0.498	0	FACS CD44+ CD8 MFI	9.08481e-09	1.3102	increase	R4328	everglades	0.942	0.989	4	excellent candidate	4
Ppp3cb	14	20530948	missense	probably damaging	0.498	0	FACS CD44+ T MFI	3.7219e-05	0.729733	increase	R4328	everglades	0.68	0.808	0	excellent candidate	4
Ppp3cb	14	20530948	missense	probably damaging	0.498	0	FACS CD8+ T cells	3.41999e-07	0.495886	decrease	R4328	everglades	0.958	0.998	4.5	excellent candidate	4
Ppp3cb	14	20530948	missense	probably damaging	0.498	0	FACS central memory CD8 T cells in CD8 T cells	1.65345e-05	2.45625	increase	R4328	everglades	0.906	0.968	3	excellent candidate	4
Ppp3cb	14	20530948	missense	probably damaging	0.498	0	FACS effector memory CD8 T cells in CD8 T cells	0.000220724	1.67827	increase	R4328	everglades	0.464	0.543	-3	good candidate	4
Ppp3cb	14	20530948	missense	probably damaging	0.498	0	FACS naive CD8 T cells in CD8 T cells	1.42482e-08	0.186976	decrease	R4328	everglades	0.942	0.989	3	excellent candidate	4
Ppp3cb	14	20530948	missense	probably damaging	0.498	0	FACS NK cells	2.67341e-05	0.857099	increase	R4328	everglades	0.948	0.992	2.5	excellent candidate	4
Ppp3cb	14	20530948	missense	probably damaging	0.498	0	FACS T cells	4.59288e-08	0.454454	decrease	R4328	everglades	0.974	1	4.5	excellent candidate	4
Ppp3cb	14	20530942	critical splice donor site	probably null	0.55	0	FACS B:T cells	1.03235e-05	0.647424	increase	R3726	Copacabana	0.894	0.961	3.5	excellent candidate	12
Ppp3cb	14	20530942	critical splice donor site	probably null	0.55	0	FACS CD4+ T cells	2.97007e-06	0.454942	decrease	R3726	Copacabana	0.904	0.967	3.5	excellent candidate	12
Ppp3cb	14	20530942	critical splice donor site	probably null	0.55	0	FACS CD44+ CD8 MFI	9.53419e-08	1.17083	increase	R3726	Copacabana	0.852	0.936	1.5	excellent candidate	12
Ppp3cb	14	20530942	critical splice donor site	probably null	0.55	0	FACS CD8+ T cells	2.43524e-09	0.494301	decrease	R3726	Copacabana	0.878	0.952	1.5	excellent candidate	12
Ppp3cb	14	20530942	critical splice donor site	probably null	0.55	0	FACS central memory CD8 T cells in CD8 T cells	7.50748e-06	1.34656	increase	R3726	Copacabana	0.906	0.968	3	excellent candidate	12
Ppp3cb	14	20530942	critical splice donor site	probably null	0.55	0	FACS effector memory CD4 T cells in CD4 T cells	0.00069563	1.00948	increase	R3726	Copacabana	0.486	0.575	-1.5	good candidate	12
Ppp3cb	14	20530942	critical splice donor site	probably null	0.55	0	FACS NK cells	0.000219272	0.419569	increase	R3726	Copacabana	0.696	0.823	-2	good candidate	12
Ppp3cb	14	20530942	critical splice donor site	probably null	0.55	0	FACS T cells	4.12557e-07	0.442507	decrease	R3726	Copacabana	0.914	0.972	3.5	excellent candidate	12
Ppp3cb	14	20520652	missense	probably benign	0.736	0	FACS CD8+ T cells	0.000730833	0.397969	decrease	R2176	Prokopios	0.8784	0.952	1	excellent candidate	6
Ppp3cb	14	20520652	missense	probably benign	0.736	0	FACS NK cells	0.000653902	0.578326	increase	R2176	Prokopios	0.766	0.88	-2	good candidate	6
Ppp3cb	14	20531752	missense	possibly damaging	0.192	0	FACS B:T cells	0.000154163	1.2406	increase	R0050	Havana	0.584	0.705	3.5	excellent candidate	1
Ppp3cb	14	20531752	missense	possibly damaging	0.192	0	FACS CD4+ T cells	0.00163934	0.616136	decrease	R0050	Havana	0.658	0.787	4.5	excellent candidate	1
Ppp3cb	14	20531752	missense	possibly damaging	0.192	0	FACS CD8+ T cells	0.000233244	0.633508	decrease	R0050	Havana	0.642	0.77	4.5	excellent candidate	1
Ppp3cb	14	20531752	missense	possibly damaging	0.192	0	FACS T cells	0.000134936	0.565931	decrease	R0050	Havana	0.64	0.768	4.5	excellent candidate	1
Ppp3r1	11	17194786	missense	probably damaging	0.22	1	FACS B1a cells	1.28438e-06	1.99025	increase	R4026	prokopiy	0.6232	0.75	-1	good candidate	2
Ppp3r1	11	17194786	missense	probably damaging	0.22	1	FACS CD4+ T cells	0.00149648	0.324346	decrease	R4026	prokopiy	0.9044	0.967	-2	good candidate	2
Ppp3r1	11	17194786	missense	probably damaging	0.22	1	FACS T cells	0.0014217	0.292383	decrease	R4026	prokopiy	0.956	0.997	-2	good candidate	2
Ppp4r1	17	65803968	critical splice donor site	probably null	0.578	0	FACS CD44+ CD8 MFI	5.6007e-05	0.856273	increase	R5661	estancia	0.486	0.575	1.5	excellent candidate	1
Ppp4r1	17	65803968	critical splice donor site	probably null	0.578	0	FACS CD44+ T cells	0.000264039	0.680782	increase	R5661	estancia	0.492	0.584	1.5	excellent candidate	1
Prkacb	3	146745378	missense	probably damaging	0.312	0.672563	FACS T cells	9.57901e-05	0.52921	increase	R6864	foxhound	0.514	0.615	-0.5	excellent candidate	1
Prkcb	7	122516844	missense	probably damaging	0.488	0	FACS B1 cells	1.04674e-08	0.93297	decrease	R7466	Mosul	0.768	0.881	3	excellent candidate	3
Prkcb	7	122289514	missense	probably damaging	0.602	0	FACS B1 cells	1.10979e-23	0.949907	decrease	R6590	Mesopotamia	0.742	0.861	3	excellent candidate	6
Prkcb	7	122289514	missense	probably damaging	0.602	0	FACS CD4+ T cells	0.000405548	0.22865	increase	R6590	Mesopotamia	0.458	0.535	0.5	excellent candidate	6
Prkcb	7	122289514	missense	probably damaging	0.602	0	FACS CD8+ T cells	6.22661e-06	0.311572	increase	R6590	Mesopotamia	0.532	0.639	-2.5	good candidate	6
Prkcb	7	122289514	missense	probably damaging	0.602	0	FACS T cells	1.49913e-05	0.270988	increase	R6590	Mesopotamia	0.578	0.698	1	excellent candidate	6
Prkcb	7	122582449	missense	probably damaging	0.53	0	FACS B1 cells	3.75128e-06	0.767956	decrease	R1462	Almonde	0.742	0.861	3	excellent candidate	2
Prkcb	7	122424977	missense	probably damaging	0.468	0	FACS T cells	0.00012045	0.984979	increase	R0409	tigris	0.522	0.626	3	excellent candidate	2
Prkcd	14	30610301	start codon destroyed	probably null	0.28	0.6504	FACS NK cells	0.000221474	0.659004	decrease	R4750	Rigged	0.444	0.514	1.5	excellent candidate	3
Prkcq	2	11299410	missense	probably damaging	0.602	0	FACS central memory CD8 T cells in CD8 T cells	1.45162e-06	0.994762	increase	R7613	banks	0.488	0.578	2	excellent candidate	3
Prkcq	2	11299410	missense	probably damaging	0.602	0	FACS naive CD8 T cells in CD8 T cells	0.000779911	0.201155	decrease	R7613	banks	0.526	0.631	0.5	excellent candidate	3
Prkd2	7	16849203	nonsense	probably null	0.584	0	FACS CD44+ CD4 MFI	0.000306803	0.279831	increase	R6798	Beaches	0.708	0.833	1.5	excellent candidate	8
Prkd2	7	16849203	nonsense	probably null	0.584	0	FACS effector memory CD4 T cells in CD4 T cells	0.000203551	0.512442	increase	R6798	Beaches	0.718	0.842	1.5	excellent candidate	8
Prkd2	7	16849203	nonsense	probably null	0.584	0	FACS effector memory CD8 T cells in CD8 T cells	6.95721e-05	0.776456	increase	R6798	Beaches	0.714	0.838	0	excellent candidate	8
Prkd2	7	16849203	nonsense	probably null	0.584	0	FACS naive CD4 T cells in CD4 T cells	0.000648548	0.110037	decrease	R6798	Beaches	0.494	0.587	0.5	excellent candidate	8
Prkd2	7	16847654	missense	probably damaging	0.342	0	FACS CD44+ CD4 MFI	0.000585643	0.166452	increase	R6361	alila	0.724	0.847	2.5	excellent candidate	3
Prkd2	7	16847654	missense	probably damaging	0.342	0	FACS effector memory CD4 T cells in CD4 T cells	4.61085e-05	0.446075	increase	R6361	alila	0.688	0.815	2.5	excellent candidate	3
Prkd2	7	16847654	missense	probably damaging	0.342	0	FACS effector memory CD8 T cells in CD8 T cells	4.68768e-05	0.969271	increase	R6361	alila	0.722	0.845	2.5	excellent candidate	3
Prkd2	7	16847654	missense	probably damaging	0.342	0	FACS naive CD4 T cells in CD4 T cells	0.000306815	0.0748043	decrease	R6361	alila	0.47	0.552	0.5	excellent candidate	3
Prkd2	7	16865714	missense	probably damaging	0.486	0	FACS CD4:CD8	8.80252e-05	0.158983	decrease	R6033	Sandals	0.616	0.742	-2.5	good candidate	5
Prkd2	7	16865714	missense	probably damaging	0.486	0	FACS CD4+ T cells in CD3+ T cells	0.000124727	0.0705025	decrease	R6033	Sandals	0.604	0.729	0.5	excellent candidate	5
Prkdc	16	15717764	missense	probably benign	0.1308	0.955316	FACS CD4:CD8	0.000612166	0.080728	increase	R7283	NULL	0.534	0.642	-1.5	good candidate	10
Prkdc	16	15815986	missense	probably damaging	0.452	0.955316	FACS B cells	1.86351e-28	0.966731	decrease	R6950	hobgoblin	0.786	0.894	3.5	excellent candidate	5
Prkdc	16	15815986	missense	probably damaging	0.452	0.955316	FACS B1 cells	1.85838e-13	0.983599	decrease	R6950	hobgoblin	0.776	0.887	2.5	excellent candidate	5
Prkdc	16	15815986	missense	probably damaging	0.452	0.955316	FACS B1b cells	1.42264e-18	45.5713	increase	R6950	hobgoblin	0.792	0.898	2.5	excellent candidate	5
Prkdc	16	15815986	missense	probably damaging	0.452	0.955316	FACS B2 cells	1.47718e-19	0.0176387	decrease	R6950	hobgoblin	0.668	0.796	1.5	excellent candidate	5
Prkdc	16	15815986	missense	probably damaging	0.452	0.955316	FACS B220 MFI	1.41142e-11	0.298856	decrease	R6950	hobgoblin	0.748	0.866	2	excellent candidate	5
Prkdc	16	15815986	missense	probably damaging	0.452	0.955316	FACS CD4+ T cells	9.29562e-21	0.956673	decrease	R6950	hobgoblin	0.788	0.895	3.5	excellent candidate	5
Prkdc	16	15815986	missense	probably damaging	0.452	0.955316	FACS CD44+ CD4 MFI	9.40545e-21	2.79685	increase	R6950	hobgoblin	0.788	0.895	2.5	excellent candidate	5
Prkdc	16	15815986	missense	probably damaging	0.452	0.955316	FACS CD44+ CD8 MFI	1.26732e-11	3.43638	increase	R6950	hobgoblin	0.784	0.893	3.5	excellent candidate	5
Prkdc	16	15815986	missense	probably damaging	0.452	0.955316	FACS CD44+ T cells	0.000153045	0.814414	decrease	R6950	hobgoblin	0.562	0.678	0	excellent candidate	5
Prkdc	16	15815986	missense	probably damaging	0.452	0.955316	FACS CD44+ T MFI	2.38259e-20	3.41194	increase	R6950	hobgoblin	0.792	0.898	2.5	excellent candidate	5
Prkdc	16	15815986	missense	probably damaging	0.452	0.955316	FACS CD8+ T cells	7.85313e-22	0.966996	decrease	R6950	hobgoblin	0.74	0.86	1.5	excellent candidate	5
Prkdc	16	15815986	missense	probably damaging	0.452	0.955316	FACS central memory CD8 T cells in CD8 T cells	1.39809e-05	2.29032	increase	R6950	hobgoblin	0.682	0.81	0.5	excellent candidate	5
Prkdc	16	15815986	missense	probably damaging	0.452	0.955316	FACS effector memory CD4 T cells in CD4 T cells	5.80147e-37	3.86376	increase	R6950	hobgoblin	0.79	0.897	3.5	excellent candidate	5
Prkdc	16	15815986	missense	probably damaging	0.452	0.955316	FACS effector memory CD8 T cells in CD8 T cells	2.92845e-11	8.57424	increase	R6950	hobgoblin	0.702	0.828	1	excellent candidate	5
Prkdc	16	15815986	missense	probably damaging	0.452	0.955316	FACS naive CD4 T cells in CD4 T cells	3.16152e-32	0.935066	decrease	R6950	hobgoblin	0.772	0.884	3.5	excellent candidate	5
Prkdc	16	15815986	missense	probably damaging	0.452	0.955316	FACS naive CD8 T cells in CD8 T cells	1.19003e-26	0.868837	decrease	R6950	hobgoblin	0.786	0.894	3.5	excellent candidate	5
Prkdc	16	15815986	missense	probably damaging	0.452	0.955316	FACS NK1.1+ T cells	5.67642e-09	0.961898	decrease	R6950	hobgoblin	0.568	0.686	0.5	excellent candidate	5
Prkdc	16	15815986	missense	probably damaging	0.452	0.955316	FACS T cells	9.86036e-24	0.973153	decrease	R6950	hobgoblin	0.788	0.895	2.5	excellent candidate	5
Prkdc	16	15725461	critical splice donor site	probably null	0.582	0.955316	FACS B cells	1.39149e-10	0.969153	decrease	R6774	anhimid	0.794	0.899	4.5	excellent candidate	2
Prkdc	16	15725461	critical splice donor site	probably null	0.582	0.955316	FACS B:T cells	2.67667e-07	0.91056	decrease	R6774	anhimid	0.552	0.665	-1.5	good candidate	2
Prkdc	16	15725461	critical splice donor site	probably null	0.582	0.955316	FACS B1 cells	7.10226e-06	0.957075	decrease	R6774	anhimid	0.782	0.891	3.5	excellent candidate	2
Prkdc	16	15725461	critical splice donor site	probably null	0.582	0.955316	FACS B220 MFI	7.3405e-05	0.203966	decrease	R6774	anhimid	0.788	0.895	3.5	excellent candidate	2
Prkdc	16	15725461	critical splice donor site	probably null	0.582	0.955316	FACS CD4:CD8	3.62186e-08	0.482478	decrease	R6774	anhimid	0.516	0.618	-3.5	good candidate	2
Prkdc	16	15725461	critical splice donor site	probably null	0.582	0.955316	FACS CD4+ T cells	2.53428e-09	0.699257	decrease	R6774	anhimid	0.82	0.917	4.5	excellent candidate	2
Prkdc	16	15725461	critical splice donor site	probably null	0.582	0.955316	FACS CD4+ T cells in CD3+ T cells	7.66101e-06	0.185858	decrease	R6774	anhimid	0.672	0.8	-0.5	excellent candidate	2
Prkdc	16	15725461	critical splice donor site	probably null	0.582	0.955316	FACS CD44+ CD4 MFI	7.52662e-18	2.9368	increase	R6774	anhimid	0.816	0.914	3.5	excellent candidate	2
Prkdc	16	15725461	critical splice donor site	probably null	0.582	0.955316	FACS CD44+ CD4 T cells	4.95549e-06	2.63014	increase	R6774	anhimid	0.57	0.688	-1.5	good candidate	2
Prkdc	16	15725461	critical splice donor site	probably null	0.582	0.955316	FACS CD44+ CD8 MFI	6.43252e-12	2.28234	increase	R6774	anhimid	0.832	0.924	4.5	excellent candidate	2
Prkdc	16	15725461	critical splice donor site	probably null	0.582	0.955316	FACS CD44+ CD8 T cells	0.000337649	2.30056	increase	R6774	anhimid	0.542	0.652	-3.5	good candidate	2
Prkdc	16	15725461	critical splice donor site	probably null	0.582	0.955316	FACS CD44+ T MFI	4.42487e-16	2.63851	increase	R6774	anhimid	0.812	0.911	3.5	excellent candidate	2
Prkdc	16	15725461	critical splice donor site	probably null	0.582	0.955316	FACS CD8+ T cells	4.16795e-05	0.360626	decrease	R6774	anhimid	0.71	0.835	-1	good candidate	2
Prkdc	16	15725461	critical splice donor site	probably null	0.582	0.955316	FACS central memory CD4 T cells in CD4 T cells	6.12296e-15	5.95747	increase	R6774	anhimid	0.822	0.918	4.5	excellent candidate	2
Prkdc	16	15725461	critical splice donor site	probably null	0.582	0.955316	FACS central memory CD8 T cells in CD8 T cells	1.99152e-06	2.09945	increase	R6774	anhimid	0.83	0.923	3	excellent candidate	2
Prkdc	16	15725461	critical splice donor site	probably null	0.582	0.955316	FACS effector memory CD4 T cells in CD4 T cells	2.20254e-11	3.21923	increase	R6774	anhimid	0.816	0.914	4.5	excellent candidate	2
Prkdc	16	15725461	critical splice donor site	probably null	0.582	0.955316	FACS effector memory CD8 T cells in CD8 T cells	2.28881e-09	7.9404	increase	R6774	anhimid	0.82	0.917	3.5	excellent candidate	2
Prkdc	16	15725461	critical splice donor site	probably null	0.582	0.955316	FACS naive CD4 T cells in CD4 T cells	1.16837e-09	0.92114	decrease	R6774	anhimid	0.804	0.906	4.5	excellent candidate	2
Prkdc	16	15725461	critical splice donor site	probably null	0.582	0.955316	FACS naive CD8 T cells in CD8 T cells	2.63417e-11	0.92967	decrease	R6774	anhimid	0.808	0.909	4.5	excellent candidate	2
Prkdc	16	15725461	critical splice donor site	probably null	0.582	0.955316	FACS T cells	4.33272e-09	0.678506	decrease	R6774	anhimid	0.81	0.91	3.5	excellent candidate	2
Prkdc	16	15786050	critical splice donor site	probably null	0.662	0.955316	FACS B cells	1.29255e-28	0.948018	decrease	R6665	crackle	0.84	0.929	4.5	excellent candidate	4
Prkdc	16	15786050	critical splice donor site	probably null	0.662	0.955316	FACS B:T cells	7.26652e-05	3.01328	increase	R6665	crackle	0.65	0.779	-0.5	excellent candidate	4
Prkdc	16	15786050	critical splice donor site	probably null	0.662	0.955316	FACS B1 cells	2.11248e-16	0.978359	decrease	R6665	crackle	0.83	0.923	3.5	excellent candidate	4
Prkdc	16	15786050	critical splice donor site	probably null	0.662	0.955316	FACS B220 MFI	8.52618e-15	0.362817	decrease	R6665	crackle	0.852	0.936	3.5	excellent candidate	4
Prkdc	16	15786050	critical splice donor site	probably null	0.662	0.955316	FACS CD4:CD8	4.51179e-05	1.37145	increase	R6665	crackle	0.642	0.77	-2	good candidate	4
Prkdc	16	15786050	critical splice donor site	probably null	0.662	0.955316	FACS CD4+ T cells	7.0471e-13	0.959047	decrease	R6665	crackle	0.862	0.942	4.5	excellent candidate	4
Prkdc	16	15786050	critical splice donor site	probably null	0.662	0.955316	FACS CD44+ CD4 MFI	3.12394e-39	6.65966	increase	R6665	crackle	0.848	0.934	3.5	excellent candidate	4
Prkdc	16	15786050	critical splice donor site	probably null	0.662	0.955316	FACS CD44+ CD8 MFI	2.80233e-20	3.69183	increase	R6665	crackle	0.848	0.934	3.5	excellent candidate	4
Prkdc	16	15786050	critical splice donor site	probably null	0.662	0.955316	FACS CD44+ T MFI	1.47284e-31	5.45955	increase	R6665	crackle	0.852	0.936	3.5	excellent candidate	4
Prkdc	16	15786050	critical splice donor site	probably null	0.662	0.955316	FACS CD8+ T cells	2.93628e-17	0.958118	decrease	R6665	crackle	0.856	0.939	3.5	excellent candidate	4
Prkdc	16	15786050	critical splice donor site	probably null	0.662	0.955316	FACS central memory CD4 T cells in CD4 T cells	2.19551e-06	6.52909	increase	R6665	crackle	0.792	0.898	1.5	excellent candidate	4
Prkdc	16	15786050	critical splice donor site	probably null	0.662	0.955316	FACS central memory CD8 T cells in CD8 T cells	1.04441e-13	2.5525	increase	R6665	crackle	0.856	0.939	3	excellent candidate	4
Prkdc	16	15786050	critical splice donor site	probably null	0.662	0.955316	FACS effector memory CD4 T cells in CD4 T cells	2.89732e-24	3.96386	increase	R6665	crackle	0.852	0.936	3.5	excellent candidate	4
Prkdc	16	15786050	critical splice donor site	probably null	0.662	0.955316	FACS effector memory CD8 T cells in CD8 T cells	3.81454e-16	5.65558	increase	R6665	crackle	0.858	0.94	3.5	excellent candidate	4
Prkdc	16	15786050	critical splice donor site	probably null	0.662	0.955316	FACS naive CD4 T cells in CD4 T cells	3.28489e-21	0.849765	decrease	R6665	crackle	0.852	0.936	2.5	excellent candidate	4
Prkdc	16	15786050	critical splice donor site	probably null	0.662	0.955316	FACS naive CD8 T cells in CD8 T cells	2.15923e-18	0.76718	decrease	R6665	crackle	0.856	0.939	3.5	excellent candidate	4
Prkdc	16	15786050	critical splice donor site	probably null	0.662	0.955316	FACS NK cells	8.57667e-14	1.52781	increase	R6665	crackle	0.784	0.893	2.5	excellent candidate	4
Prkdc	16	15786050	critical splice donor site	probably null	0.662	0.955316	FACS T cells	8.00002e-16	0.965082	decrease	R6665	crackle	0.854	0.938	3.5	excellent candidate	4
Prkdc	16	15717801	missense	probably damaging	0.246	0.955316	FACS CD44+ CD8 MFI	0.000731605	0.277827	increase	R6406	Tweetie	0.582	0.703	1.5	excellent candidate	4
Prkdc	16	15829697	missense	possibly damaging	0.198	0.955316	FACS CD44+ CD4 MFI	0.000585963	0.318729	increase	R6000	Daffy	0.562	0.678	2.5	excellent candidate	3
Prkdc	16	15752829	nonsense	probably null	0.6476	0.955316	FACS B cells	3.38106e-26	0.952132	decrease	R5895	liming, linked to ethereal	0.848	0.934	4.5	excellent candidate	5
Prkdc	16	15752829	nonsense	probably null	0.6476	0.955316	FACS B:T cells	5.60578e-12	2.84826	increase	R5895	liming, linked to ethereal	0.742	0.861	1	excellent candidate	5
Prkdc	16	15752829	nonsense	probably null	0.6476	0.955316	FACS B1 cells	1.12784e-13	0.988483	decrease	R5895	liming, linked to ethereal	0.824	0.919	2.5	excellent candidate	5
Prkdc	16	15752829	nonsense	probably null	0.6476	0.955316	FACS B220 MFI	5.68581e-26	0.432598	decrease	R5895	liming, linked to ethereal	0.84	0.929	3.5	excellent candidate	5
Prkdc	16	15752829	nonsense	probably null	0.6476	0.955316	FACS CD4+ T cells	4.32898e-19	0.981316	decrease	R5895	liming, linked to ethereal	0.856	0.939	4.5	excellent candidate	5
Prkdc	16	15752829	nonsense	probably null	0.6476	0.955316	FACS CD4+ T cells in CD3+ T cells	0.000432789	0.400021	decrease	R5895	liming	0.66	0.789	-1.5	good candidate	5
Prkdc	16	15752829	nonsense	probably null	0.6476	0.955316	FACS CD44+ CD4 MFI	7.41217e-24	6.15368	increase	R5895	liming, linked to ethereal	0.852	0.936	3.5	excellent candidate	5
Prkdc	16	15752829	nonsense	probably null	0.6476	0.955316	FACS CD44+ CD4 T cells	0.000140257	0.625493	decrease	R5895	liming	0.544	0.655	-4	good candidate	5
Prkdc	16	15752829	nonsense	probably null	0.6476	0.955316	FACS CD44+ CD8 MFI	1.07391e-30	6.06411	increase	R5895	liming, linked to ethereal	0.86	0.941	4.5	excellent candidate	5
Prkdc	16	15752829	nonsense	probably null	0.6476	0.955316	FACS CD44+ T cells	8.14766e-07	0.778281	decrease	R5895	liming	0.668	0.796	1	excellent candidate	5
Prkdc	16	15752829	nonsense	probably null	0.6476	0.955316	FACS CD44+ T MFI	7.76173e-29	4.19528	increase	R5895	liming, linked to ethereal	0.852	0.936	3.5	excellent candidate	5
Prkdc	16	15752829	nonsense	probably null	0.6476	0.955316	FACS CD8+ T cells	3.78744e-19	0.971857	decrease	R5895	liming, linked to ethereal	0.838	0.928	3.5	excellent candidate	5
Prkdc	16	15752829	nonsense	probably null	0.6476	0.955316	FACS central memory CD4 T cells in CD4 T cells	1.68731e-10	15.9329	increase	R5895	liming	0.844	0.931	3.5	excellent candidate	5
Prkdc	16	15752829	nonsense	probably null	0.6476	0.955316	FACS central memory CD8 T cells in CD8 T cells	5.1189e-15	6.17106	increase	R5895	liming, linked to ethereal	0.844	0.931	3.5	excellent candidate	5
Prkdc	16	15752829	nonsense	probably null	0.6476	0.955316	FACS effector memory CD4 T cells in CD4 T cells	6.45011e-13	2.3557	increase	R5895	liming, linked to ethereal	0.844	0.931	3.5	excellent candidate	5
Prkdc	16	15752829	nonsense	probably null	0.6476	0.955316	FACS naive CD4 T cells in CD4 T cells	2.71586e-20	0.838768	decrease	R5895	liming, linked to ethereal	0.862	0.942	4.5	excellent candidate	5
Prkdc	16	15752829	nonsense	probably null	0.6476	0.955316	FACS naive CD8 T cells in CD8 T cells	7.52209e-24	0.908401	decrease	R5895	liming, linked to ethereal	0.856	0.939	4.5	excellent candidate	5
Prkdc	16	15752829	nonsense	probably null	0.6476	0.955316	FACS NK cells	6.43058e-18	4.17097	increase	R5895	liming, linked to ethereal	0.782	0.891	2.5	excellent candidate	5
Prkdc	16	15752829	nonsense	probably null	0.6476	0.955316	FACS NK1.1+ T cells	2.85542e-10	0.914747	decrease	R5895	liming	0.696	0.823	1.5	excellent candidate	5
Prkdc	16	15752829	nonsense	probably null	0.6476	0.955316	FACS T cells	2.67438e-20	0.986223	decrease	R5895	liming, linked to ethereal	0.848	0.934	3.5	excellent candidate	5
Prkdc	16	15734922	missense	probably benign	0.1028	0.955316	FACS CD8+ T cells in CD3+ T cells	0.000628074	0.221869	decrease	R2174	Screamer9	0.478	0.564	0.5	excellent candidate	2
Prkdc	16	15808058	missense	probably benign	0.17	0.955316	FACS effector memory CD4 T cells in CD4 T cells	0.00035888	0.924736	increase	R1848	Elmer_fudd	0.596	0.719	3	excellent candidate	0
Prkdc	16	15759605	missense	probably damaging	0.55	0.955316	FACS effector memory CD4 T cells in CD4 T cells	0.000226657	0.893023	increase	R1822	screamer6	0.826	0.92	4.5	excellent candidate	1
Prkdc	16	15831282	nonsense	probably null	0.6204	0.955316	FACS B cells	2.74152e-12	0.958744	decrease	R0511	screamer	0.844	0.931	4.5	excellent candidate	4
Prkdc	16	15831282	nonsense	probably null	0.6204	0.955316	FACS B1a cells	4.40052e-05	0.805442	decrease	R0511	screamer	0.612	0.738	-1	good candidate	4
Prkdc	16	15831282	nonsense	probably null	0.6204	0.955316	FACS B1b cells	4.96352e-47	12.2944	increase	R0511	screamer	0.842	0.93	3.5	excellent candidate	4
Prkdc	16	15831282	nonsense	probably null	0.6204	0.955316	FACS B2 cells	5.04797e-32	0.983418	decrease	R0511	screamer	0.764	0.878	3.5	excellent candidate	4
Prkdc	16	15831282	nonsense	probably null	0.6204	0.955316	FACS B220 MFI	6.60904e-08	0.711262	decrease	R0511	screamer	0.84	0.929	3.5	excellent candidate	4
Prkdc	16	15831282	nonsense	probably null	0.6204	0.955316	FACS CD11c+ DCs	7.90825e-08	0.984647	increase	R0511	screamer	0.594	0.717	-4.5	good candidate	4
Prkdc	16	15831282	nonsense	probably null	0.6204	0.955316	FACS CD4:CD8	0.000270732	10.9723	increase	R0511	screamer	0.576	0.695	-2	good candidate	4
Prkdc	16	15831282	nonsense	probably null	0.6204	0.955316	FACS CD4+ T cells	3.24449e-05	0.96643	decrease	R0511	screamer	0.85	0.935	4.5	excellent candidate	4
Prkdc	16	15831282	nonsense	probably null	0.6204	0.955316	FACS CD44+ CD4 MFI	2.19897e-13	6.15247	increase	R0511	screamer	0.78	0.89	1.5	excellent candidate	4
Prkdc	16	15831282	nonsense	probably null	0.6204	0.955316	FACS CD44+ CD8 MFI	9.75265e-10	4.32433	increase	R0511	screamer	0.736	0.857	0.5	excellent candidate	4
Prkdc	16	15831282	nonsense	probably null	0.6204	0.955316	FACS CD44+ T MFI	2.70291e-12	3.76243	increase	R0511	screamer	0.74	0.86	0.5	excellent candidate	4
Prkdc	16	15831282	nonsense	probably null	0.6204	0.955316	FACS CD8+ T cells	7.60133e-11	0.946944	decrease	R0511	screamer	0.838	0.928	3.5	excellent candidate	4
Prkdc	16	15831282	nonsense	probably null	0.6204	0.955316	FACS CD8+ T cells in CD3+ T cells	0.000239522	0.441617	decrease	R0511	screamer	0.598	0.722	-1.5	good candidate	4
Prkdc	16	15831282	nonsense	probably null	0.6204	0.955316	FACS IgD MFI	3.97282e-19	0.971092	decrease	R0511	screamer	0.702	0.828	-0.5	excellent candidate	4
Prkdc	16	15831282	nonsense	probably null	0.6204	0.955316	FACS IgD+ B cell percentage	1.1094e-12	0.976598	decrease	R0511	screamer	0.71	0.835	0.5	excellent candidate	4
Prkdc	16	15831282	nonsense	probably null	0.6204	0.955316	FACS IgM+ B cells	1.06512e-12	0.985497	decrease	R0511	screamer	0.676	0.804	-0.5	excellent candidate	4
Prkdc	16	15831282	nonsense	probably null	0.6204	0.955316	FACS Macrophages	2.48903e-12	1.60342	increase	R0511	screamer	0.638	0.766	-0.5	excellent candidate	4
Prkdc	16	15831282	nonsense	probably null	0.6204	0.955316	FACS Neutrophils	1.32064e-14	2.14273	increase	R0511	screamer	0.688	0.815	1.5	excellent candidate	4
Prkdc	16	15831282	nonsense	probably null	0.6204	0.955316	FACS T cells	2.08305e-07	0.941488	decrease	R0511	screamer	0.84	0.929	3.5	excellent candidate	4
Prl3b1	13	27247945	missense	probably damaging	0.36	0.116151	FACS B cells	7.87449e-05	0.459125	decrease	R6235	Gabby	0.444	0.514	-0.5	excellent candidate	1
Prl3b1	13	27247945	missense	probably damaging	0.36	0.116151	FACS B220 MFI	2.53188e-05	0.269678	decrease	R6235	Gabby	0.45	0.523	-0.5	excellent candidate	1
Prl3b1	13	27247945	missense	probably damaging	0.36	0.116151	FACS CD44+ CD4 MFI	7.45061e-06	0.685784	decrease	R6235	Gabby	0.438	0.505	-2.5	good candidate	1
Prl3b1	13	27247945	missense	probably damaging	0.36	0.116151	FACS CD44+ T MFI	3.36416e-05	0.687722	decrease	R6235	Gabby	0.454	0.529	-0.5	excellent candidate	1
Prl3b1	13	27247945	missense	probably damaging	0.36	0.116151	FACS CD8+ T cells in CD3+ T cells	8.94621e-05	0.298115	decrease	R6235	Gabby	0.462	0.54	-0.5	excellent candidate	1
Prom2	2	127529411	missense	possibly damaging	0.114	0	FACS effector memory CD4 T cells in CD4 T cells	1.99931e-18	1.89135	increase	R5889	linked to scholar	0.436	0.502	0	excellent candidate	1
Prom2	2	127529411	missense	possibly damaging	0.114	0	FACS effector memory CD8 T cells in CD8 T cells	2.32633e-09	2.01875	increase	R5889	linked to scholar	0.43	0.492	-1.5	good candidate	1
Prom2	2	127529411	missense	possibly damaging	0.114	0	FACS naive CD4 T cells in CD4 T cells	1.53151e-20	0.486367	decrease	R5889	linked to scholar	0.458	0.535	-1.5	good candidate	1
Prom2	2	127529411	missense	possibly damaging	0.114	0	FACS naive CD8 T cells in CD8 T cells	2.04622e-21	0.568368	decrease	R5889	linked to scholar	0.464	0.543	-1.5	good candidate	1
Prrc2b	2	32200951	missense	probably benign	0.122	1	FACS CD4+ T cells in CD3+ T cells	6.12405e-05	0.0390769	decrease	R6827	NULL	0.504	0.601	-1	good candidate	4
Psd2	18	36006723	splice site	probably null	0.61	0	FACS CD44+ CD4 MFI	0.000485183	0.266135	increase	R6200	NULL	0.492	0.584	1	excellent candidate	7
Psd4	2	24406984	missense	probably damaging	0.0236	0	FACS T cells	0.000571205	0.444992	increase	R7498	NULL	0.562	0.678	3	excellent candidate	2
Psd4	2	24401557	missense	probably damaging	0.472	0	FACS CD44+ CD8 MFI	4.66621e-09	0.293212	increase	R6224	bitcoin	0.632	0.76	-0.5	excellent candidate	12
Psd4	2	24401557	missense	probably damaging	0.472	0	FACS CD44+ CD8 T cells	1.75709e-05	0.402854	increase	R6224	bitcoin	0.56	0.676	-2	good candidate	12
Psd4	2	24401557	missense	probably damaging	0.472	0	FACS CD44+ T cells	0.000712556	0.206295	increase	R6224	bitcoin	0.518	0.62	-3	good candidate	12
Psd4	2	24401557	missense	probably damaging	0.472	0	FACS CD44+ T MFI	1.70828e-05	0.171273	increase	R6224	bitcoin	0.54	0.65	-3	good candidate	12
Psd4	2	24401557	missense	probably damaging	0.472	0	FACS central memory CD8 T cells in CD8 T cells	1.13014e-05	0.221022	increase	R6224	bitcoin	0.536	0.644	-2	good candidate	12
Psd4	2	24401557	missense	probably damaging	0.472	0	FACS effector memory CD4 T cells in CD4 T cells	2.45892e-05	0.405983	increase	R6224	bitcoin	0.546	0.658	-3	good candidate	12
Psd4	2	24401557	missense	probably damaging	0.472	0	FACS effector memory CD8 T cells in CD8 T cells	4.07917e-09	1.08144	increase	R6224	bitcoin	0.624	0.751	-2.5	good candidate	12
Psd4	2	24401557	missense	probably damaging	0.472	0	FACS naive CD8 T cells in CD8 T cells	1.28302e-07	0.109908	decrease	R6224	bitcoin	0.584	0.705	-3	good candidate	12
Psd4	2	24401557	missense	probably damaging	0.472	0	FACS T cells	0.0003597	0.107428	increase	R6224	bitcoin	0.588	0.71	0.5	excellent candidate	12
Psmb9	17	34183225	nonsense	probably null	0.594	0.235891	FACS CD4:CD8	5.03322e-11	1.03646	increase	R6919	bias	0.736	0.857	1.5	excellent candidate	1
Psmb9	17	34183225	nonsense	probably null	0.594	0.235891	FACS CD4+ T cells in CD3+ T cells	3.11591e-06	0.285745	increase	R6919	bias	0.816	0.914	3	excellent candidate	1
Psmb9	17	34183225	nonsense	probably null	0.594	0.235891	FACS CD8+ T cells in CD3+ T cells	3.26974e-07	0.391692	decrease	R6919	bias	0.876	0.951	1.5	excellent candidate	1
Psmb9	17	34183225	nonsense	probably null	0.594	0.235891	FACS NK1.1+ T cells	0.000446008	0.990991	increase	R6919	bias	0.44	0.508	-2.5	good candidate	1
Psmb9	17	34183614	critical splice donor site	probably null	0.668	0.235891	FACS B220 MFI	0.00100513	0.450901	increase	R3919	preconception	0.53	0.636	0.5	excellent candidate	3
Psmb9	17	34183614	critical splice donor site	probably null	0.668	0.235891	FACS CD4+ T cells in CD3+ T cells	0.00105669	0.191211	increase	R3919	preconception	0.8	0.903	3	excellent candidate	3
Psmd11	11	80438273	nonsense	probably null	0.51	0.96152	FACS CD44+ CD4 MFI	0.000591353	0.183591	decrease	R7121	NULL	0.472	0.555	2.5	excellent candidate	0
Psmd14	2	61761012	missense	probably damaging	0.354	1	FACS B cells	8.47581e-09	0.450034	decrease	R7271	Agra	0.694	0.821	-1.5	good candidate	4
Psmd14	2	61761012	missense	probably damaging	0.354	1	FACS B:T cells	1.60781e-06	0.439321	decrease	R7271	Agra	0.686	0.814	-2	good candidate	4
Psmd14	2	61761012	missense	probably damaging	0.354	1	FACS B1 cells	1.78487e-13	0.797567	decrease	R7271	Agra	0.732	0.853	0	excellent candidate	4
Psmd14	2	61761012	missense	probably damaging	0.354	1	FACS B220 MFI	2.3871e-06	0.112227	decrease	R7271	Agra	0.612	0.738	-0.5	excellent candidate	4
Psors1c2	17	35533928	nonsense	probably null	0.646	0.0412864	FACS B cells	6.41568e-06	0.78537	decrease	R3941	linked to palmer_park	0.766	0.88	0	excellent candidate	1
Psors1c2	17	35533928	nonsense	probably null	0.646	0.0412864	FACS B1b cells	0.000677096	6.70967	increase	R3941	linked to palmer_park	0.49	0.581	-1	good candidate	1
Psors1c2	17	35533928	nonsense	probably null	0.646	0.0412864	FACS B1b cells in B1 cells	9.30156e-06	1.1774	increase	R3941	linked to palmer_park	0.608	0.733	0	excellent candidate	1
Psors1c2	17	35533928	nonsense	probably null	0.646	0.0412864	FACS CD11c+ DCs	1.63479e-05	2.27717	increase	R3941	linked to palmer_park	0.55	0.663	0	excellent candidate	1
Psors1c2	17	35533928	nonsense	probably null	0.646	0.0412864	FACS IgD+ B cell percentage	2.98224e-05	0.789882	decrease	R3941	linked to palmer_park	0.774	0.885	0	excellent candidate	1
Psors1c2	17	35533928	nonsense	probably null	0.646	0.0412864	FACS IgM+ B cells	6.78563e-06	0.787513	decrease	R3941	linked to palmer_park	0.768	0.881	0	excellent candidate	1
Psors1c2	17	35533928	nonsense	probably null	0.646	0.0412864	FACS Macrophages	2.51394e-16	3.79739	increase	R3941	linked to palmer_park	0.586	0.708	0	excellent candidate	1
Ptafr	4	132580079	nonsense	probably null	0.616	0	FACS CD4:CD8	0.000501724	1.72716	increase	R0346	NULL	0.476	0.561	0.5	excellent candidate	1
Ptafr	4	132580079	nonsense	probably null	0.616	0	FACS CD44+ CD8 MFI	0.00021103	1.14417	increase	R0346	NULL	0.442	0.511	0	excellent candidate	1
Ptafr	4	132580079	nonsense	probably null	0.616	0	FACS CD44+ T MFI	1.15123e-06	3.32699	increase	R0346	NULL	0.488	0.578	0	excellent candidate	1
Ptafr	4	132580079	nonsense	probably null	0.616	0	FACS IgD MFI	6.54451e-10	7.41975	increase	R0346	NULL	0.536	0.644	0.5	excellent candidate	1
Ptar1	19	23720316	missense	probably benign	0.09	0.928035	FACS CD4:CD8	0.0005418	0.0995579	increase	R7563	NULL	0.504	0.601	-4	good candidate	4
Ptma-ps1	7	24063881	nonsense	probably null	0.6348	0.360897	FACS B2 cells	0.000128958	0.335399	decrease	R1905	NULL	0.468	0.549	-1	good candidate	1
Ptpn6	6	124728172	missense	probably damaging	0.548	0.588981	FACS B1 cells	1.10304e-10	0.527911	decrease	R7381	Lepidopteran	0.702	0.828	1	excellent candidate	6
Ptpn6	6	124728172	missense	probably damaging	0.548	0.588981	FACS central memory CD8 T cells in CD8 T cells	0.000112275	0.308693	decrease	R7381	Lepidopteran	0.566	0.683	0.5	excellent candidate	6
Ptpn6	6	124721858	missense	possibly damaging	0.134	0.588981	FACS B1 cells	5.5399e-15	0.522059	decrease	R7238	Flutterby, linked to Dominus_dei	0.61	0.735	1	excellent candidate	4
Ptpn6	6	124721858	missense	possibly damaging	0.134	0.588981	FACS central memory CD8 T cells in CD8 T cells	0.000119871	0.415309	decrease	R7238	Flutterby, linked to Dominus_dei	0.504	0.601	0	excellent candidate	4
Ptpn6	6	124732435	missense	probably damaging	0.422	0.588981	FACS B cells	5.86498e-05	0.378549	decrease	R6056	farfalla_notturna	0.93	0.982	3.5	excellent candidate	5
Ptpn6	6	124732435	missense	probably damaging	0.422	0.588981	FACS B1 cells	3.54341e-10	2.46785	increase	R6056	farfalla_notturna	0.956	0.997	4	excellent candidate	5
Ptpn6	6	124732435	missense	probably damaging	0.422	0.588981	FACS CD4:CD8	0.000178123	0.204749	decrease	R6056	farfalla_notturna	0.734	0.855	-0.5	excellent candidate	5
Ptpn6	6	124732435	missense	probably damaging	0.422	0.588981	FACS CD4+ T cells in CD3+ T cells	9.26517e-06	0.123559	decrease	R6056	farfalla_notturna	0.662	0.791	0	excellent candidate	5
Ptpn6	6	124732435	missense	probably damaging	0.422	0.588981	FACS CD44+ CD4 MFI	3.62546e-05	0.468862	increase	R6056	farfalla_notturna	0.57	0.688	-2.5	good candidate	5
Ptpn6	6	124732435	missense	probably damaging	0.422	0.588981	FACS CD44+ CD8 MFI	6.65159e-10	1.18038	increase	R6056	farfalla_notturna	0.956	0.997	4	excellent candidate	5
Ptpn6	6	124732435	missense	probably damaging	0.422	0.588981	FACS CD44+ T MFI	4.83922e-07	0.667302	increase	R6056	farfalla_notturna	0.928	0.98	2.5	excellent candidate	5
Ptpn6	6	124732435	missense	probably damaging	0.422	0.588981	FACS CD8+ T cells in CD3+ T cells	4.20382e-05	0.136268	increase	R6056	farfalla_notturna	0.592	0.715	-2	good candidate	5
Ptpn6	6	124732435	missense	probably damaging	0.422	0.588981	FACS central memory CD8 T cells in CD8 T cells	5.17198e-08	1.29925	increase	R6056	farfalla_notturna	0.896	0.962	2.5	excellent candidate	5
Ptpn6	6	124732435	missense	probably damaging	0.422	0.588981	FACS effector memory CD4 T cells in CD4 T cells	1.55486e-11	1.49587	increase	R6056	farfalla_notturna	0.7	0.826	0	excellent candidate	5
Ptpn6	6	124732435	missense	probably damaging	0.422	0.588981	FACS effector memory CD8 T cells in CD8 T cells	1.60222e-07	3.75704	increase	R6056	farfalla_notturna	0.664	0.793	-0.5	excellent candidate	5
Ptpn6	6	124732435	missense	probably damaging	0.422	0.588981	FACS naive CD4 T cells in CD4 T cells	6.76182e-13	0.280685	decrease	R6056	farfalla_notturna	0.718	0.842	0	excellent candidate	5
Ptpn6	6	124732435	missense	probably damaging	0.422	0.588981	FACS naive CD8 T cells in CD8 T cells	4.48766e-12	0.387861	decrease	R6056	farfalla_notturna	0.954	0.996	3	excellent candidate	5
Ptpn6	6	124724984	missense	probably benign	0.036	0.588981	FACS CD44+ CD8 MFI	7.43591e-05	0.376623	increase	R5807	caterpillar	0.524	0.628	1	excellent candidate	3
Ptpn6	6	124732950	missense	probably benign	0.0468	0.588981	FACS B cells	4.06607e-05	0.332649	decrease	R5319	Vermeil, linked to Steveo	0.524	0.628	2.5	excellent candidate	4
Ptpn6	6	124732950	missense	probably benign	0.0468	0.588981	FACS B1 cells	1.23237e-06	2.29175	increase	R5319	Vermeil, linked to Steveo	0.516	0.618	3	excellent candidate	4
Ptpn6	6	124732950	missense	probably benign	0.0468	0.588981	FACS CD44+ CD8 MFI	1.67853e-05	0.766383	increase	R5319	Vermeil, linked to Steveo	0.496	0.59	2	excellent candidate	4
Ptpn6	6	124732950	missense	probably benign	0.0468	0.588981	FACS central memory CD8 T cells in CD8 T cells	4.61992e-07	1.24506	increase	R5319	Vermeil, linked to Steveo	0.476	0.561	2	excellent candidate	4
Ptpn6	6	124732950	missense	probably benign	0.0468	0.588981	FACS naive CD8 T cells in CD8 T cells	2.95352e-05	0.249838	decrease	R5319	Vermeil, linked to Steveo	0.456	0.532	2	excellent candidate	4
Ptpn6	6	124728419	missense	probably damaging	0.0412	0.588981	FACS B cells	1.94681e-07	0.410197	decrease	R4082	candle	0.688	0.815	2.5	excellent candidate	7
Ptpn6	6	124728419	missense	probably damaging	0.0412	0.588981	FACS B1 cells	9.74344e-05	1.3094	increase	R4082	candle	0.652	0.781	2	excellent candidate	7
Ptpn6	6	124728419	missense	probably damaging	0.0412	0.588981	FACS CD44+ CD8 MFI	0.00057359	0.976448	increase	R4082	candle	0.58	0.7	0	excellent candidate	7
Ptprc	1	138064771	missense	probably damaging	0.294	0	FACS B cells	2.54852e-08	0.987662	decrease	R7316	bruise, linked to wippoorwill	0.712	0.837	4.5	excellent candidate	1
Ptprc	1	138064771	missense	probably damaging	0.294	0	FACS B:T cells	0.000143844	0.976965	decrease	R7316	bruise, linked to wippoorwill	0.674	0.802	4.5	excellent candidate	1
Ptprc	1	138064771	missense	probably damaging	0.294	0	FACS B1 cells	2.47413e-47	45.3907	increase	R7316	bruise, linked to wippoorwill	0.752	0.869	4.5	excellent candidate	1
Ptprc	1	138064771	missense	probably damaging	0.294	0	FACS B220 MFI	2.87193e-30	0.716782	decrease	R7316	bruise, linked to wippoorwill	0.734	0.855	4.5	excellent candidate	1
Ptprc	1	138064771	missense	probably damaging	0.294	0	FACS CD4:CD8	5.25885e-06	0.661967	decrease	R7316	bruise, linked to wippoorwill	0.714	0.838	2.5	excellent candidate	1
Ptprc	1	138064771	missense	probably damaging	0.294	0	FACS CD44+ CD4 MFI	0.000102569	0.335521	increase	R7316	bruise	0.626	0.753	3.5	excellent candidate	1
Ptprc	1	138064771	missense	probably damaging	0.294	0	FACS CD44+ CD8 MFI	3.50857e-11	3.06516	increase	R7316	bruise, linked to wippoorwill	0.786	0.894	4.5	excellent candidate	1
Ptprc	1	138064771	missense	probably damaging	0.294	0	FACS CD44+ CD8 T cells	6.20521e-05	4.35831	increase	R7316	bruise, linked to wippoorwill	0.78	0.89	4.5	excellent candidate	1
Ptprc	1	138064771	missense	probably damaging	0.294	0	FACS CD44+ T MFI	4.70745e-06	0.844492	increase	R7316	bruise, linked to wippoorwill	0.752	0.869	4.5	excellent candidate	1
Ptprc	1	138064771	missense	probably damaging	0.294	0	FACS CD8+ T cells in CD3+ T cells	0.000347047	0.135223	increase	R7316	bruise	0.536	0.644	-0.5	excellent candidate	1
Ptprc	1	138064771	missense	probably damaging	0.294	0	FACS central memory CD8 T cells in CD8 T cells	1.49561e-10	4.92555	increase	R7316	bruise, linked to wippoorwill	0.772	0.884	4.5	excellent candidate	1
Ptprc	1	138064771	missense	probably damaging	0.294	0	FACS effector memory CD8 T cells in CD8 T cells	0.000338253	2.42278	increase	R7316	bruise, linked to wippoorwill	0.708	0.833	4.5	excellent candidate	1
Ptprc	1	138064771	missense	probably damaging	0.294	0	FACS naive CD8 T cells in CD8 T cells	8.23691e-05	0.755769	decrease	R7316	bruise, linked to wippoorwill	0.716	0.84	4.5	excellent candidate	1
Ptprc	1	138101044	missense	probably benign	0.142	0	FACS B220 MFI	8.56074e-06	0.0618584	decrease	R7191	Perverse	0.61	0.735	3	excellent candidate	9
Ptprc	1	138101044	missense	probably benign	0.142	0	FACS CD44+ CD8 MFI	9.62944e-05	0.201553	increase	R7191	Perverse	0.574	0.693	2.5	excellent candidate	9
Ptprc	1	138101044	missense	probably benign	0.142	0	FACS central memory CD8 T cells in CD8 T cells	9.22218e-05	0.299751	increase	R7191	Perverse	0.604	0.729	2.5	excellent candidate	9
Ptprc	1	138099685	missense	probably benign	0.1276	0	FACS B1 cells	6.84613e-21	11.1989	increase	R7098	mauve	0.694	0.821	4.5	excellent candidate	1
Ptprc	1	138099685	missense	probably benign	0.1276	0	FACS B220 MFI	7.12168e-21	0.525723	decrease	R7098	mauve	0.75	0.868	4.5	excellent candidate	1
Ptprc	1	138099685	missense	probably benign	0.1276	0	FACS CD44+ CD4 T cells	0.000314198	1.51264	increase	R7098	mauve	0.604	0.729	2.5	excellent candidate	1
Ptprc	1	138078445	critical splice donor site	probably null	0.606	0	FACS B cells	6.44175e-18	0.385381	decrease	R6960	ultra	0.912	0.971	3	excellent candidate	9
Ptprc	1	138078445	critical splice donor site	probably null	0.606	0	FACS B1 cells	1.12651e-55	67.4839	increase	R6960	ultra	0.954	0.996	4.5	excellent candidate	9
Ptprc	1	138078445	critical splice donor site	probably null	0.606	0	FACS B220 MFI	3.99696e-45	0.632187	decrease	R6960	ultra	0.922	0.977	4.5	excellent candidate	9
Ptprc	1	138078445	critical splice donor site	probably null	0.606	0	FACS CD4:CD8	1.28178e-19	0.508454	decrease	R6960	ultra	0.804	0.906	1.5	excellent candidate	9
Ptprc	1	138078445	critical splice donor site	probably null	0.606	0	FACS CD4+ T cells	3.12559e-12	0.530598	decrease	R6960	ultra	0.928	0.98	4	excellent candidate	9
Ptprc	1	138078445	critical splice donor site	probably null	0.606	0	FACS CD44+ CD4 MFI	5.20292e-23	1.08636	increase	R6960	ultra	0.96	0.999	3.5	excellent candidate	9
Ptprc	1	138078445	critical splice donor site	probably null	0.606	0	FACS CD44+ CD4 T cells	2.73411e-05	0.431415	increase	R6960	ultra	0.584	0.705	0.5	excellent candidate	9
Ptprc	1	138078445	critical splice donor site	probably null	0.606	0	FACS CD44+ CD8 MFI	1.91333e-47	4.68065	increase	R6960	ultra	0.954	0.996	4.5	excellent candidate	9
Ptprc	1	138078445	critical splice donor site	probably null	0.606	0	FACS CD44+ CD8 T cells	2.57772e-24	14.7617	increase	R6960	ultra	0.966	1	3.5	excellent candidate	9
Ptprc	1	138078445	critical splice donor site	probably null	0.606	0	FACS CD44+ T cells	3.31718e-21	4.68015	increase	R6960	ultra	0.952	0.995	2.5	excellent candidate	9
Ptprc	1	138078445	critical splice donor site	probably null	0.606	0	FACS CD44+ T MFI	1.56283e-41	2.55924	increase	R6960	ultra	0.958	0.998	4.5	excellent candidate	9
Ptprc	1	138078445	critical splice donor site	probably null	0.606	0	FACS CD8+ T cells in CD3+ T cells	1.63228e-17	0.338905	increase	R6960	ultra	0.786	0.894	-1.5	good candidate	9
Ptprc	1	138078445	critical splice donor site	probably null	0.606	0	FACS central memory CD4 T cells in CD4 T cells	2.28615e-21	2.23022	increase	R6960	ultra	0.586	0.708	3.5	excellent candidate	9
Ptprc	1	138078445	critical splice donor site	probably null	0.606	0	FACS central memory CD8 T cells in CD8 T cells	2.02524e-52	6.57888	increase	R6960	ultra	0.948	0.992	3.5	excellent candidate	9
Ptprc	1	138078445	critical splice donor site	probably null	0.606	0	FACS effector memory CD4 T cells in CD4 T cells	4.53004e-22	1.31091	increase	R6960	ultra	0.898	0.963	3	excellent candidate	9
Ptprc	1	138078445	critical splice donor site	probably null	0.606	0	FACS effector memory CD8 T cells in CD8 T cells	1.27955e-15	2.0618	increase	R6960	ultra	0.922	0.977	2	excellent candidate	9
Ptprc	1	138078445	critical splice donor site	probably null	0.606	0	FACS naive CD4 T cells in CD4 T cells	1.15708e-24	0.342424	decrease	R6960	ultra	0.828	0.922	2	excellent candidate	9
Ptprc	1	138078445	critical splice donor site	probably null	0.606	0	FACS naive CD8 T cells in CD8 T cells	2.97427e-45	0.834389	decrease	R6960	ultra	0.908	0.969	4.5	excellent candidate	9
Ptprc	1	138078445	critical splice donor site	probably null	0.606	0	FACS NK cells	0.000901288	0.240869	decrease	R6960	ultra	0.672	0.8	-1	good candidate	9
Ptprc	1	138078445	critical splice donor site	probably null	0.606	0	FACS NK1.1+ T cells	1.54951e-07	0.736584	increase	R6960	ultra	0.54	0.65	-0.5	excellent candidate	9
Ptprc	1	138078445	critical splice donor site	probably null	0.606	0	FACS T cells	9.68187e-08	0.366308	decrease	R6960	ultra	0.872	0.948	3	excellent candidate	9
Ptprc	1	138072255	critical splice donor site	probably null	0.616	0	FACS B cells	4.14397e-08	0.976845	decrease	R6830	crystal	0.948	0.992	4.5	excellent candidate	1
Ptprc	1	138072255	critical splice donor site	probably null	0.616	0	FACS B:T cells	0.000581036	0.774558	decrease	R6830	crystal	0.92	0.976	4.5	excellent candidate	1
Ptprc	1	138072255	critical splice donor site	probably null	0.616	0	FACS B1 cells	6.63816e-30	110.449	increase	R6830	crystal	0.956	0.997	4.5	excellent candidate	1
Ptprc	1	138072255	critical splice donor site	probably null	0.616	0	FACS B220 MFI	1.84965e-11	0.256772	decrease	R6830	crystal	0.908	0.969	4.5	excellent candidate	1
Ptprc	1	138072255	critical splice donor site	probably null	0.616	0	FACS CD4+ T cells	7.25519e-05	0.815112	decrease	R6830	crystal	0.956	0.997	4.5	excellent candidate	1
Ptprc	1	138072255	critical splice donor site	probably null	0.616	0	FACS CD4+ T cells in CD3+ T cells	6.29623e-13	0.941119	increase	R6830	crystal	0.956	0.997	4.5	excellent candidate	1
Ptprc	1	138072255	critical splice donor site	probably null	0.616	0	FACS CD8+ T cells	2.27412e-06	1	decrease	R6830	crystal	0.952	0.995	4.5	excellent candidate	1
Ptprc	1	138072255	critical splice donor site	probably null	0.616	0	FACS CD8+ T cells in CD3+ T cells	9.84019e-13	1	decrease	R6830	crystal	0.944	0.99	4.5	excellent candidate	1
Ptprc	1	138072255	critical splice donor site	probably null	0.616	0	FACS naive CD8 T cells in CD8 T cells	7.93176e-10	1	decrease	R6830	crystal	0.952	0.995	4.5	excellent candidate	1
Ptprc	1	138072255	critical splice donor site	probably null	0.616	0	FACS NK cells	0.000773713	0.590783	increase	R6830	crystal	0.696	0.823	2.5	excellent candidate	1
Ptprc	1	138072255	critical splice donor site	probably null	0.616	0	FACS T cells	5.2146e-06	0.901673	decrease	R6830	crystal	0.956	0.997	4.5	excellent candidate	1
Ptprc	1	138067885	critical splice donor site	probably null	0.63	0	FACS B1 cells	2.23632e-06	1.83436	increase	R6805	Gentian	0.65	0.779	-1.5	good candidate	0
Ptprc	1	138067885	critical splice donor site	probably null	0.63	0	FACS B220 MFI	8.5856e-16	0.335426	decrease	R6805	Gentian	0.844	0.931	4.5	excellent candidate	0
Ptprc	1	138067885	critical splice donor site	probably null	0.63	0	FACS CD44+ CD8 MFI	0.000115535	0.484789	increase	R6805	Gentian	0.828	0.922	4.5	excellent candidate	0
Ptprc	1	138067885	critical splice donor site	probably null	0.63	0	FACS naive CD8 T cells in CD8 T cells	7.87445e-05	0.176382	decrease	R6805	Gentian	0.836	0.927	4.5	excellent candidate	0
Ptprc	1	138113562	critical splice donor site	probably null	0.582	0	FACS B cells	1.45448e-10	0.869629	decrease	R6492	chor_muang	0.952	0.995	4.5	excellent candidate	2
Ptprc	1	138113562	critical splice donor site	probably null	0.582	0	FACS B:T cells	0.000195484	0.873117	decrease	R6492	chor_muang	0.938	0.986	4.5	excellent candidate	2
Ptprc	1	138113562	critical splice donor site	probably null	0.582	0	FACS B1 cells	1.71799e-60	81.9074	increase	R6492	chor_muang	0.96	0.999	4.5	excellent candidate	2
Ptprc	1	138113562	critical splice donor site	probably null	0.582	0	FACS B220 MFI	1.01338e-20	0.69328	decrease	R6492	chor_muang, driven by linked to chor_muang	0.898	0.963	2.5	excellent candidate	2
Ptprc	1	138113562	critical splice donor site	probably null	0.582	0	FACS CD44+ CD4 MFI	0.000220244	0.346888	increase	R6492	chor_muang	0.908	0.969	3.5	excellent candidate	2
Ptprc	1	138113562	critical splice donor site	probably null	0.582	0	FACS CD44+ CD8 MFI	5.53407e-10	1.62668	increase	R6492	chor_muang	0.932	0.983	3.5	excellent candidate	2
Ptprc	1	138113562	critical splice donor site	probably null	0.582	0	FACS CD44+ CD8 T cells	0.000100167	1.65487	increase	R6492	chor_muang	0.926	0.979	3	excellent candidate	2
Ptprc	1	138113562	critical splice donor site	probably null	0.582	0	FACS CD44+ T cells	0.000646552	0.836832	increase	R6492	chor_muang	0.932	0.983	3.5	excellent candidate	2
Ptprc	1	138113562	critical splice donor site	probably null	0.582	0	FACS CD44+ T MFI	4.23275e-06	0.582307	increase	R6492	chor_muang	0.926	0.979	3.5	excellent candidate	2
Ptprc	1	138113562	critical splice donor site	probably null	0.582	0	FACS central memory CD4 T cells in CD4 T cells	0.000181765	1.00435	increase	R6492	chor_muang	0.596	0.719	4.5	excellent candidate	2
Ptprc	1	138113562	critical splice donor site	probably null	0.582	0	FACS central memory CD8 T cells in CD8 T cells	9.9575e-09	2.56956	increase	R6492	chor_muang	0.928	0.98	3.5	excellent candidate	2
Ptprc	1	138113562	critical splice donor site	probably null	0.582	0	FACS effector memory CD4 T cells in CD4 T cells	0.000349752	1.10275	increase	R6492	chor_muang	0.928	0.98	2	excellent candidate	2
Ptprc	1	138113562	critical splice donor site	probably null	0.582	0	FACS NK cells	1.76163e-05	0.58246	decrease	R6492	chor_muang	0.828	0.922	2	excellent candidate	2
Ptprc	1	138083639	missense	possibly damaging	0.228	0	FACS effector memory CD4 T cells in CD4 T cells	0.000506539	0.372201	increase	R6436	violaceous	0.558	0.673	1.5	excellent candidate	10
Ptprc	1	138083639	missense	possibly damaging	0.228	0	FACS naive CD4 T cells in CD4 T cells	0.000252647	0.0843453	decrease	R6436	violaceous	0.56	0.676	2.5	excellent candidate	10
Ptprc	1	138078451	missense	possibly damaging	0.1044	0	FACS B1 cells	0.000492396	1.29524	increase	R6383	Guotie3	0.76	0.875	3.5	excellent candidate	3
Ptprc	1	138078451	missense	possibly damaging	0.1044	0	FACS CD44+ CD8 MFI	1.48161e-06	0.58077	increase	R6383	Guotie3	0.79	0.897	3	excellent candidate	3
Ptprc	1	138078451	missense	possibly damaging	0.1044	0	FACS central memory CD8 T cells in CD8 T cells	2.60247e-06	0.82995	increase	R6383	Guotie3	0.776	0.887	4	excellent candidate	3
Ptprc	1	138078451	missense	possibly damaging	0.1044	0	FACS naive CD8 T cells in CD8 T cells	8.09555e-07	0.115369	decrease	R6383	Guotie3	0.694	0.821	4	excellent candidate	3
Ptprc	1	138113678	nonsense	probably null	0.6076	0	FACS B cells	1.2409e-06	0.744334	decrease	R6328	jirisan	0.81	0.91	1	excellent candidate	4
Ptprc	1	138113678	nonsense	probably null	0.6076	0	FACS B:T cells	2.76579e-06	0.665561	decrease	R6328	jirisan	0.792	0.898	1.5	excellent candidate	4
Ptprc	1	138113678	nonsense	probably null	0.6076	0	FACS B1 cells	2.96396e-10	48.8221	increase	R6328	jirisan	0.958	0.998	2.5	excellent candidate	4
Ptprc	1	138113678	nonsense	probably null	0.6076	0	FACS B220 MFI	3.55947e-14	0.159484	decrease	R6328	jirisan	0.812	0.911	1.5	excellent candidate	4
Ptprc	1	138113678	nonsense	probably null	0.6076	0	FACS CD4:CD8	3.65228e-10	3.73833	increase	R6328	jirisan	0.772	0.884	-0.5	excellent candidate	4
Ptprc	1	138113678	nonsense	probably null	0.6076	0	FACS CD4+ T cells	5.40683e-07	0.761867	decrease	R6328	jirisan	0.98	1	3.5	excellent candidate	4
Ptprc	1	138113678	nonsense	probably null	0.6076	0	FACS CD4+ T cells in CD3+ T cells	0.000448376	0.219381	increase	R6328	jirisan	0.808	0.909	-0.5	excellent candidate	4
Ptprc	1	138113678	nonsense	probably null	0.6076	0	FACS CD44+ CD4 MFI	0.000168293	0.928738	increase	R6328	jirisan	0.912	0.971	2.5	excellent candidate	4
Ptprc	1	138113678	nonsense	probably null	0.6076	0	FACS CD44+ CD4 T cells	0.000144244	0.505184	decrease	R6328	jirisan	0.858	0.94	2	excellent candidate	4
Ptprc	1	138113678	nonsense	probably null	0.6076	0	FACS CD44+ CD8 MFI	3.78691e-09	2.28715	increase	R6328	jirisan	0.962	1	2.5	excellent candidate	4
Ptprc	1	138113678	nonsense	probably null	0.6076	0	FACS CD44+ T cells	8.09915e-05	0.59729	decrease	R6328	jirisan	0.886	0.956	2	excellent candidate	4
Ptprc	1	138113678	nonsense	probably null	0.6076	0	FACS CD44+ T MFI	2.48125e-05	0.897939	increase	R6328	jirisan	0.976	1	3.5	excellent candidate	4
Ptprc	1	138113678	nonsense	probably null	0.6076	0	FACS CD8+ T cells	2.99241e-06	0.742715	decrease	R6328	jirisan	0.806	0.907	0	excellent candidate	4
Ptprc	1	138113678	nonsense	probably null	0.6076	0	FACS CD8+ T cells in CD3+ T cells	9.68118e-08	0.592655	decrease	R6328	jirisan	0.856	0.939	1.5	excellent candidate	4
Ptprc	1	138113678	nonsense	probably null	0.6076	0	FACS central memory CD4 T cells in CD4 T cells	0.000496531	1.30772	increase	R6328	jirisan	0.592	0.715	3.5	excellent candidate	4
Ptprc	1	138113678	nonsense	probably null	0.6076	0	FACS central memory CD8 T cells in CD8 T cells	9.47619e-07	1.8353	increase	R6328	jirisan	0.976	1	3	excellent candidate	4
Ptprc	1	138113678	nonsense	probably null	0.6076	0	FACS effector memory CD4 T cells in CD4 T cells	2.44212e-06	1.25137	increase	R6328	jirisan	0.878	0.952	1	excellent candidate	4
Ptprc	1	138113678	nonsense	probably null	0.6076	0	FACS effector memory CD8 T cells in CD8 T cells	4.84152e-10	3.3397	increase	R6328	jirisan	0.946	0.991	2	excellent candidate	4
Ptprc	1	138113678	nonsense	probably null	0.6076	0	FACS naive CD4 T cells in CD4 T cells	7.26003e-07	0.362467	decrease	R6328	jirisan	0.846	0.933	1	excellent candidate	4
Ptprc	1	138113678	nonsense	probably null	0.6076	0	FACS naive CD8 T cells in CD8 T cells	4.55258e-09	0.682117	decrease	R6328	jirisan	0.972	1	3.5	excellent candidate	4
Ptprc	1	138113678	nonsense	probably null	0.6076	0	FACS T cells	5.24964e-07	0.742079	decrease	R6328	jirisan	0.904	0.967	2	excellent candidate	4
Ptprc	1	138067890	missense	probably damaging	0.374	0	FACS B1 cells	0.000443857	0.522982	increase	R6173	Dumpling	0.666	0.795	2	excellent candidate	13
Ptprc	1	138067890	missense	probably damaging	0.374	0	FACS B1a cells in B1 cells	5.47392e-07	0.313267	decrease	R6173	Dumpling	0.54	0.65	-4.5	good candidate	10
Ptprc	1	138067890	missense	probably damaging	0.374	0	FACS B220 MFI	9.08917e-17	0.301051	decrease	R6173	Dumpling	0.72	0.844	2.5	excellent candidate	13
Ptprc	1	138067890	missense	probably damaging	0.374	0	FACS naive CD8 T cells in CD8 T cells	0.000700269	0.112939	decrease	R6173	Dumpling	0.666	0.795	2.5	excellent candidate	13
Ptprc	1	138101041	critical splice donor site	probably null	0.574	0	FACS B cells	3.2366e-17	0.986028	decrease	R6047	fuchsia	0.954	0.996	4.5	excellent candidate	5
Ptprc	1	138101041	critical splice donor site	probably null	0.574	0	FACS B:T cells	2.49353e-07	0.95768	decrease	R6047	fuchsia	0.978	1	4.5	excellent candidate	5
Ptprc	1	138101041	critical splice donor site	probably null	0.574	0	FACS B1 cells	1.46076e-21	82.2457	increase	R6047	fuchsia	0.966	1	3.5	excellent candidate	5
Ptprc	1	138101041	critical splice donor site	probably null	0.574	0	FACS B220 MFI	4.60494e-17	0.640825	decrease	R6047	fuchsia	0.934	0.984	4.5	excellent candidate	5
Ptprc	1	138101041	critical splice donor site	probably null	0.574	0	FACS CD4+ T cells	2.75197e-07	0.5341	decrease	R6047	fuchsia	0.972	1	4	excellent candidate	5
Ptprc	1	138101041	critical splice donor site	probably null	0.574	0	FACS CD4+ T cells in CD3+ T cells	2.5598e-05	0.133278	increase	R6047	fuchsia	0.824	0.919	1.5	excellent candidate	5
Ptprc	1	138101041	critical splice donor site	probably null	0.574	0	FACS CD44+ CD4 MFI	2.75656e-12	0.958793	increase	R6047	fuchsia	0.98	1	4.5	excellent candidate	5
Ptprc	1	138101041	critical splice donor site	probably null	0.574	0	FACS CD44+ CD8 MFI	6.73087e-21	3.39442	increase	R6047	fuchsia	0.976	1	4.5	excellent candidate	5
Ptprc	1	138101041	critical splice donor site	probably null	0.574	0	FACS CD44+ T MFI	5.71726e-16	1.74924	increase	R6047	fuchsia	0.98	1	4.5	excellent candidate	5
Ptprc	1	138101041	critical splice donor site	probably null	0.574	0	FACS CD8+ T cells	2.62153e-10	0.513605	decrease	R6047	fuchsia	0.976	1	4	excellent candidate	5
Ptprc	1	138101041	critical splice donor site	probably null	0.574	0	FACS CD8+ T cells in CD3+ T cells	6.3171e-07	0.230664	decrease	R6047	fuchsia	0.874	0.949	2.5	excellent candidate	5
Ptprc	1	138101041	critical splice donor site	probably null	0.574	0	FACS central memory CD4 T cells in CD4 T cells	4.26242e-06	1.03099	increase	R6047	fuchsia	0.516	0.618	3	excellent candidate	5
Ptprc	1	138101041	critical splice donor site	probably null	0.574	0	FACS central memory CD8 T cells in CD8 T cells	8.28123e-19	3.86687	increase	R6047	fuchsia	0.972	1	4.5	excellent candidate	5
Ptprc	1	138101041	critical splice donor site	probably null	0.574	0	FACS effector memory CD4 T cells in CD4 T cells	2.39662e-23	2.41211	increase	R6047	fuchsia	0.968	1	4.5	excellent candidate	5
Ptprc	1	138101041	critical splice donor site	probably null	0.574	0	FACS effector memory CD8 T cells in CD8 T cells	3.15916e-10	3.06829	increase	R6047	fuchsia	0.978	1	4.5	excellent candidate	5
Ptprc	1	138101041	critical splice donor site	probably null	0.574	0	FACS naive CD4 T cells in CD4 T cells	3.91232e-23	0.635249	decrease	R6047	fuchsia	0.968	1	4.5	excellent candidate	5
Ptprc	1	138101041	critical splice donor site	probably null	0.574	0	FACS naive CD8 T cells in CD8 T cells	1.40227e-20	0.968635	decrease	R6047	fuchsia	0.952	0.995	4.5	excellent candidate	5
Ptprc	1	138101041	critical splice donor site	probably null	0.574	0	FACS T cells	3.10176e-11	0.655523	decrease	R6047	fuchsia	0.978	1	4.5	excellent candidate	5
Ptprc	1	138071249	missense	probably damaging	0.384	0	FACS CD44+ CD4 MFI	4.56952e-05	0.281348	increase	R6026	Half_measure	0.868	0.946	3	excellent candidate	6
Ptprc	1	138071249	missense	probably damaging	0.384	0	FACS CD44+ T cells	0.000287153	0.935622	increase	R6026	Half_measure	0.774	0.885	1.5	excellent candidate	6
Ptprc	1	138071249	missense	probably damaging	0.384	0	FACS CD44+ T MFI	0.000112651	0.244534	increase	R6026	Half_measure, driven by linked to Half_measure	0.872	0.948	3	excellent candidate	6
Ptprc	1	138117720	intron	probably benign	0.0656	0	FACS CD8+ T cells	0.000543614	0.216849	decrease	R5593	Blush, linked to Purpura	0.53	0.636	0.5	excellent candidate	8
Ptprc	1	138094299	missense	probably damaging	0.034	0	FACS B cells	0.000308555	0.994609	decrease	R4970	guotie2	0.854	0.938	4.5	excellent candidate	2
Ptprc	1	138094299	missense	probably damaging	0.034	0	FACS B1 cells	0.000112562	35.2077	increase	R4970	guotie2	0.766	0.88	1.5	excellent candidate	2
Ptprc	1	138094299	missense	probably damaging	0.034	0	FACS B1a cells in B1 cells	4.18863e-06	0.971061	decrease	R4970	guotie2	0.824	0.919	3	excellent candidate	2
Ptprc	1	138094299	missense	probably damaging	0.034	0	FACS B1b cells	8.30393e-12	9.09957	increase	R4970	guotie2	0.514	0.615	1.5	excellent candidate	2
Ptprc	1	138094299	missense	probably damaging	0.034	0	FACS B1b cells in B1 cells	0.000221735	0.849827	decrease	R4970	guotie2	0.634	0.762	1	excellent candidate	2
Ptprc	1	138094299	missense	probably damaging	0.034	0	FACS B2 cells	4.33589e-10	0.732265	decrease	R4970	guotie2	0.812	0.911	2.5	excellent candidate	2
Ptprc	1	138094299	missense	probably damaging	0.034	0	FACS B220 MFI	5.64322e-06	0.729202	decrease	R4970	guotie2	0.818	0.915	2.5	excellent candidate	2
Ptprc	1	138094299	missense	probably damaging	0.034	0	FACS CD4+ T cells	0.000260236	0.816502	decrease	R4970	guotie2	0.87	0.947	3.5	excellent candidate	2
Ptprc	1	138094299	missense	probably damaging	0.034	0	FACS CD44+ CD4 MFI	2.14401e-05	0.886146	increase	R4970	guotie2	0.896	0.962	4	excellent candidate	2
Ptprc	1	138094299	missense	probably damaging	0.034	0	FACS CD44+ CD8 MFI	1.94715e-05	1.78113	increase	R4970	guotie2	0.89	0.959	3.5	excellent candidate	2
Ptprc	1	138094299	missense	probably damaging	0.034	0	FACS CD44+ T MFI	0.000160957	1.1959	increase	R4970	guotie2	0.828	0.922	3	excellent candidate	2
Ptprc	1	138094299	missense	probably damaging	0.034	0	FACS CD8+ T cells	0.000146773	0.815495	decrease	R4970	guotie2	0.854	0.938	4.5	excellent candidate	2
Ptprc	1	138094299	missense	probably damaging	0.034	0	FACS IgD MFI	2.45303e-05	0.836823	decrease	R4970	guotie2	0.804	0.906	3	excellent candidate	2
Ptprc	1	138094299	missense	probably damaging	0.034	0	FACS IgD+ B cell percentage	0.000163511	0.995098	decrease	R4970	guotie2	0.784	0.893	3	excellent candidate	2
Ptprc	1	138094299	missense	probably damaging	0.034	0	FACS IgM MFI	4.62643e-05	1.30339	decrease	R4970	guotie2	0.534	0.642	-2	good candidate	2
Ptprc	1	138094299	missense	probably damaging	0.034	0	FACS IgM+ B cells	0.000163071	0.993354	decrease	R4970	guotie2	0.782	0.891	3	excellent candidate	2
Ptprc	1	138094299	missense	probably damaging	0.034	0	FACS naive CD4 T cells in CD4 T cells	3.84774e-05	0.496269	decrease	R4970	guotie2	0.886	0.956	4.5	excellent candidate	2
Ptprc	1	138094299	missense	probably damaging	0.034	0	FACS NK cells	1.64148e-07	1.43785	increase	R4970	guotie2	0.72	0.844	2	excellent candidate	2
Ptprc	1	138094299	missense	probably damaging	0.034	0	FACS T cells	4.62772e-05	0.815568	decrease	R4970	guotie2	0.87	0.947	3.5	excellent candidate	2
Ptprc	1	138083567	missense	probably damaging	0.288	0	FACS B1b cells in B1 cells	0.000110157	0.342799	decrease	R3834	Gyoza	0.57	0.688	1.5	excellent candidate	1
Ptprc	1	138068401	nonsense	probably null	0.638	0	FACS B cells	8.41105e-14	0.99679	decrease	R0942	guotie, linked to patu_digua	0.954	0.996	4.5	excellent candidate	5
Ptprc	1	138068401	nonsense	probably null	0.638	0	FACS B:T cells	4.65705e-08	0.895742	decrease	R0942	guotie, linked to patu_digua	0.964	1	4.5	excellent candidate	5
Ptprc	1	138068401	nonsense	probably null	0.638	0	FACS B1 cells	2.84603e-05	15.3519	increase	R0942	guotie, linked to patu_digua	0.962	1	3.5	excellent candidate	5
Ptprc	1	138068401	nonsense	probably null	0.638	0	FACS B1a cells in B1 cells	8.94967e-07	0.908278	decrease	R0942	guotie, linked to patu_digua	0.79	0.897	3	excellent candidate	5
Ptprc	1	138068401	nonsense	probably null	0.638	0	FACS B1b cells	1.50886e-13	24.9874	increase	R0942	guotie, linked to patu_digua	0.644	0.772	1.5	excellent candidate	5
Ptprc	1	138068401	nonsense	probably null	0.638	0	FACS B2 cells	9.35604e-16	0.340761	decrease	R0942	guotie, linked to patu_digua	0.758	0.874	1.5	excellent candidate	5
Ptprc	1	138068401	nonsense	probably null	0.638	0	FACS CD11c+ DCs	1.22077e-09	7.57124	increase	R0942	guotie, linked to patu_digua	0.562	0.678	-1	good candidate	5
Ptprc	1	138068401	nonsense	probably null	0.638	0	FACS CD4:CD8	4.34084e-09	3.75495	increase	R0942	guotie, linked to patu_digua	0.78	0.89	1.5	excellent candidate	5
Ptprc	1	138068401	nonsense	probably null	0.638	0	FACS CD4+ T cells	1.66566e-16	0.953967	decrease	R0942	guotie, linked to patu_digua	0.96	0.999	4.5	excellent candidate	5
Ptprc	1	138068401	nonsense	probably null	0.638	0	FACS CD4+ T cells in CD3+ T cells	7.07593e-16	0.37415	increase	R0942	guotie, linked to patu_digua	0.982	1	4.5	excellent candidate	5
Ptprc	1	138068401	nonsense	probably null	0.638	0	FACS CD44+ CD4 T cells	6.61564e-06	0.848204	decrease	R0942	guotie, linked to patu_digua	0.848	0.934	2.5	excellent candidate	5
Ptprc	1	138068401	nonsense	probably null	0.638	0	FACS CD44+ CD8 MFI	6.1201e-10	2.83145	increase	R0942	guotie, linked to patu_digua	0.978	1	3.5	excellent candidate	5
Ptprc	1	138068401	nonsense	probably null	0.638	0	FACS CD44+ T cells	1.32092e-06	0.912038	decrease	R0942	guotie, linked to patu_digua	0.848	0.934	2.5	excellent candidate	5
Ptprc	1	138068401	nonsense	probably null	0.638	0	FACS CD44+ T MFI	1.05558e-05	1.3433	increase	R0942	guotie, linked to patu_digua, driven by linked to patu_digua	0.798	0.902	0	excellent candidate	5
Ptprc	1	138068401	nonsense	probably null	0.638	0	FACS CD8+ T cells	8.47826e-16	0.987033	decrease	R0942	guotie, linked to patu_digua	0.956	0.997	4.5	excellent candidate	5
Ptprc	1	138068401	nonsense	probably null	0.638	0	FACS CD8+ T cells in CD3+ T cells	1.30526e-13	0.640827	decrease	R0942	guotie, linked to patu_digua	0.956	0.997	4.5	excellent candidate	5
Ptprc	1	138068401	nonsense	probably null	0.638	0	FACS central memory CD8 T cells in CD8 T cells	3.28451e-14	3.58647	increase	R0942	guotie, linked to patu_digua	0.972	1	3.5	excellent candidate	5
Ptprc	1	138068401	nonsense	probably null	0.638	0	FACS effector memory CD4 T cells in CD4 T cells	2.48153e-06	2.27899	increase	R0942	guotie, linked to patu_digua	0.94	0.987	3	excellent candidate	5
Ptprc	1	138068401	nonsense	probably null	0.638	0	FACS effector memory CD8 T cells in CD8 T cells	6.63629e-05	1.25517	increase	R0942	guotie, linked to patu_digua	0.854	0.938	1.5	excellent candidate	5
Ptprc	1	138068401	nonsense	probably null	0.638	0	FACS IgD MFI	0.000651571	0.193793	decrease	R0942	guotie, linked to patu_digua	0.544	0.655	0	excellent candidate	5
Ptprc	1	138068401	nonsense	probably null	0.638	0	FACS IgD+ B cell percentage	7.28473e-14	0.997521	decrease	R0942	guotie, linked to patu_digua	0.848	0.934	3	excellent candidate	5
Ptprc	1	138068401	nonsense	probably null	0.638	0	FACS IgM MFI	3.05761e-07	7.30648	increase	R0942	guotie, linked to patu_digua	0.58	0.7	-1	good candidate	5
Ptprc	1	138068401	nonsense	probably null	0.638	0	FACS IgM+ B cells	8.81062e-14	0.997766	decrease	R0942	guotie, linked to patu_digua	0.85	0.935	3	excellent candidate	5
Ptprc	1	138068401	nonsense	probably null	0.638	0	FACS naive CD8 T cells in CD8 T cells	2.11727e-17	0.851385	decrease	R0942	guotie, linked to patu_digua	0.954	0.996	4.5	excellent candidate	5
Ptprc	1	138068401	nonsense	probably null	0.638	0	FACS Neutrophils	5.05151e-13	3.39379	increase	R0942	guotie, linked to patu_digua	0.586	0.708	1	excellent candidate	5
Ptprc	1	138068401	nonsense	probably null	0.638	0	FACS NK1.1+ T cells	4.85469e-05	0.971601	decrease	R0942	guotie	0.462	0.54	-2.5	good candidate	5
Ptprc	1	138068401	nonsense	probably null	0.638	0	FACS T cells	7.41449e-18	0.970738	decrease	R0942	guotie, linked to patu_digua	0.958	0.998	4.5	excellent candidate	5
Ptprn	1	75248166	missense	probably damaging	0.424	0.379921	FACS CD4+ T cells	0.000225295	0.307717	increase	R6217	NULL	0.652	0.781	-0.5	excellent candidate	7
Ptprn	1	75248166	missense	probably damaging	0.424	0.379921	FACS CD44+ CD4 T cells	0.000683252	0.651099	increase	R6217	NULL	0.694	0.821	0	excellent candidate	7
Ptprn	1	75248166	missense	probably damaging	0.424	0.379921	FACS CD44+ T cells	0.000709695	0.618858	increase	R6217	NULL	0.654	0.783	0	excellent candidate	7
Ptpro	6	137394823	missense	probably damaging	0.258	0	FACS NK1.1+ T cells	0.000222813	0.401647	decrease	R6746	NULL	0.552	0.665	0	excellent candidate	4
Pum2	12	8713906	nonsense	probably null	0.59	0	FACS CD4:CD8	1.70661e-05	0.248388	decrease	R7355	Pummie	0.538	0.647	-3	good candidate	9
Pum2	12	8713906	nonsense	probably null	0.59	0	FACS CD4+ T cells	3.30874e-05	0.305424	decrease	R7355	Pummie	0.474	0.558	-2	good candidate	9
Pum2	12	8713906	nonsense	probably null	0.59	0	FACS CD4+ T cells in CD3+ T cells	2.64028e-06	0.133344	decrease	R7355	Pummie	0.53	0.636	-1	good candidate	9
Pum2	12	8713906	nonsense	probably null	0.59	0	FACS CD44+ CD4 MFI	1.54645e-05	0.511455	increase	R7355	Pummie	0.572	0.691	-1.5	good candidate	9
Pum2	12	8713906	nonsense	probably null	0.59	0	FACS CD44+ CD8 MFI	1.36541e-05	0.724003	increase	R7355	Pummie	0.448	0.52	-1.5	good candidate	9
Pum2	12	8713906	nonsense	probably null	0.59	0	FACS CD44+ T MFI	5.05446e-05	0.535299	increase	R7355	Pummie	0.522	0.626	-3.5	good candidate	9
Pum2	12	8713906	nonsense	probably null	0.59	0	FACS CD8+ T cells in CD3+ T cells	3.72608e-06	0.1628	increase	R7355	Pummie	0.454	0.529	-1.5	good candidate	9
Pum2	12	8713906	nonsense	probably null	0.59	0	FACS central memory CD4 T cells in CD4 T cells	0.000544557	1.02961	increase	R7355	Pummie	0.606	0.731	-1.5	good candidate	9
Pum2	12	8713906	nonsense	probably null	0.59	0	FACS central memory CD8 T cells in CD8 T cells	0.000693827	0.92756	increase	R7355	Pummie	0.478	0.564	-1.5	good candidate	9
Pum2	12	8713906	nonsense	probably null	0.59	0	FACS effector memory CD4 T cells in CD4 T cells	1.05818e-09	0.742715	increase	R7355	Pummie	0.738	0.858	1	excellent candidate	9
Pum2	12	8713906	nonsense	probably null	0.59	0	FACS effector memory CD8 T cells in CD8 T cells	3.51884e-05	0.628899	increase	R7355	Pummie	0.72	0.844	1	excellent candidate	9
Pum2	12	8713906	nonsense	probably null	0.59	0	FACS naive CD4 T cells in CD4 T cells	7.30757e-08	0.250467	decrease	R7355	Pummie	0.794	0.899	0	excellent candidate	9
Pum2	12	8713906	nonsense	probably null	0.59	0	FACS naive CD8 T cells in CD8 T cells	3.61825e-07	0.186847	decrease	R7355	Pummie	0.812	0.911	2	excellent candidate	9
Pum2	12	8713906	nonsense	probably null	0.59	0	FACS NK1.1+ T cells	1.79795e-07	0.756225	increase	R7355	Pummie	0.436	0.502	-2.5	good candidate	9
Pum2	12	8728779	critical splice donor site	probably null	0.58	0	FACS effector memory CD4 T cells in CD4 T cells	6.0966e-06	0.789737	increase	R6953	Plumbat	0.63	0.758	3.5	excellent candidate	1
Pum2	12	8728779	critical splice donor site	probably null	0.58	0	FACS effector memory CD8 T cells in CD8 T cells	0.000562186	0.96758	increase	R6953	Plumbat	0.606	0.731	3.5	excellent candidate	1
Pum2	12	8728779	critical splice donor site	probably null	0.58	0	FACS naive CD4 T cells in CD4 T cells	2.593e-06	0.246861	decrease	R6953	Plumbat	0.686	0.814	3.5	excellent candidate	1
Pum2	12	8728779	critical splice donor site	probably null	0.58	0	FACS naive CD8 T cells in CD8 T cells	2.05407e-05	0.103654	decrease	R6953	Plumbat	0.638	0.766	3.5	excellent candidate	1
Pum3	19	27394328	missense	probably benign	0.232	0.956688	FACS CD44+ CD8 T cells	2.51835e-05	2.1172	increase	R7376	NULL	0.48	0.567	-1.5	good candidate	1
R3hcc1l	19	42562556	utr 5 prime	probably benign	0.0668	0	FACS Neutrophils	0.000361897	0.623825	increase	R0483	NULL	0.438	0.505	1	excellent candidate	6
R3hcc1l	19	42582921	critical splice donor site	probably null	0.478	0	FACS Neutrophils	1.88551e-05	1.40609	increase	R0233	NULL	0.592	0.715	3	excellent candidate	1
Rab13	3	90224763	missense	possibly damaging	0.114	0	FACS CD44+ CD4 T cells	2.85632e-06	1.46903	increase	R7182	NULL	0.48	0.567	1.5	excellent candidate	1
Rabl3	16	37541931	missense	probably null	0.792	1	FACS B:T cells	1.15352e-17	1.93083	increase	R2357	xiamen	0.9344	0.984	0	excellent candidate	6
Rabl3	16	37541931	missense	probably null	0.792	1	FACS CD4:CD8	4.13838e-08	0.626542	increase	R2357	xiamen	0.9304	0.982	-4.5	good candidate	6
Rabl3	16	37541931	missense	probably null	0.792	1	FACS CD4+ T cells	8.81422e-09	0.62789	decrease	R2357	xiamen	0.9976	1	0	excellent candidate	6
Rabl3	16	37541931	missense	probably null	0.792	1	FACS CD44+ CD8 MFI	0.000265848	1.57009	increase	R2357	xiamen	0.7012	0.827	-3	good candidate	6
Rabl3	16	37541931	missense	probably null	0.792	1	FACS CD8+ T cells	3.47005e-10	0.765483	decrease	R2357	xiamen	0.9984	1	-0.5	excellent candidate	6
Rabl3	16	37541931	missense	probably null	0.792	1	FACS CD8+ T cells in CD3+ T cells	3.68185e-07	0.336036	decrease	R2357	xiamen	0.9756	1	-0.5	excellent candidate	6
Rabl3	16	37541931	missense	probably null	0.792	1	FACS effector memory CD4 T cells in CD4 T cells	1.80039e-07	1.72901	increase	R2357	xiamen	0.9904	1	-2.5	good candidate	6
Rabl3	16	37541931	missense	probably null	0.792	1	FACS effector memory CD8 T cells in CD8 T cells	2.27903e-10	7.28075	increase	R2357	xiamen	0.9768	1	-2.5	good candidate	6
Rabl3	16	37541931	missense	probably null	0.792	1	FACS Macrophages	1.73266e-05	0.706694	increase	R2357	xiamen	0.8048	0.907	-4.5	good candidate	6
Rabl3	16	37541931	missense	probably null	0.792	1	FACS naive CD8 T cells in CD8 T cells	5.4659e-06	0.423319	decrease	R2357	xiamen	0.9316	0.983	-1.5	good candidate	6
Rabl3	16	37541931	missense	probably null	0.792	1	FACS T cells	1.09339e-10	0.656224	decrease	R2357	xiamen	0.9916	1	0	excellent candidate	6
Rac2	15	78565454	missense	probably damaging	0.234	0	FACS B:T cells	3.66933e-14	7.17263	increase	R5207	Potter2	0.58	0.7	-2	good candidate	2
Rac2	15	78565454	missense	probably damaging	0.234	0	FACS B220 MFI	7.30679e-05	0.172453	decrease	R5207	Potter2	0.588	0.71	-0.5	excellent candidate	2
Rac2	15	78565454	missense	probably damaging	0.234	0	FACS CD4:CD8	1.15939e-05	0.746066	decrease	R5207	Potter2	0.642	0.77	0	excellent candidate	2
Rac2	15	78565454	missense	probably damaging	0.234	0	FACS CD4+ T cells	3.76411e-14	0.93898	decrease	R5207	Potter2	0.738	0.858	1	excellent candidate	2
Rac2	15	78565454	missense	probably damaging	0.234	0	FACS CD4+ T cells in CD3+ T cells	1.3858e-08	0.665525	decrease	R5207	Potter2	0.654	0.783	-1	good candidate	2
Rac2	15	78565454	missense	probably damaging	0.234	0	FACS CD44+ CD4 MFI	3.40965e-12	2.34619	increase	R5207	Potter2	0.528	0.634	-1	good candidate	2
Rac2	15	78565454	missense	probably damaging	0.234	0	FACS CD44+ CD8 MFI	2.41965e-36	3.62259	increase	R5207	Potter2	0.432	0.495	1	excellent candidate	2
Rac2	15	78565454	missense	probably damaging	0.234	0	FACS CD44+ CD8 T cells	1.06595e-10	2.09996	increase	R5207	Potter2	0.432	0.495	-2.5	good candidate	2
Rac2	15	78565454	missense	probably damaging	0.234	0	FACS CD44+ T cells	7.01361e-08	0.560673	increase	R5207	Potter2	0.474	0.558	-2	good candidate	2
Rac2	15	78565454	missense	probably damaging	0.234	0	FACS CD8+ T cells	1.65703e-26	0.713278	decrease	R5207	Potter2	0.694	0.821	2	excellent candidate	2
Rac2	15	78565454	missense	probably damaging	0.234	0	FACS CD8+ T cells in CD3+ T cells	3.96196e-08	0.733817	increase	R5207	Potter2	0.536	0.644	-1	good candidate	2
Rac2	15	78565454	missense	probably damaging	0.234	0	FACS central memory CD4 T cells in CD4 T cells	5.51871e-14	3.34472	increase	R5207	Potter2	0.552	0.665	-1	good candidate	2
Rac2	15	78565454	missense	probably damaging	0.234	0	FACS central memory CD8 T cells in CD8 T cells	1.08726e-32	3.94466	increase	R5207	Potter2	0.458	0.535	1	excellent candidate	2
Rac2	15	78565454	missense	probably damaging	0.234	0	FACS effector memory CD4 T cells in CD4 T cells	5.77024e-16	1.83131	increase	R5207	Potter2	0.51	0.609	-2	good candidate	2
Rac2	15	78565454	missense	probably damaging	0.234	0	FACS effector memory CD8 T cells in CD8 T cells	1.66107e-07	0.539481	increase	R5207	Potter2	0.432	0.495	-3	good candidate	2
Rac2	15	78565454	missense	probably damaging	0.234	0	FACS IgD MFI	2.52515e-06	0.229008	decrease	R5207	Potter2	0.696	0.823	0	excellent candidate	2
Rac2	15	78565454	missense	probably damaging	0.234	0	FACS naive CD4 T cells in CD4 T cells	3.87571e-14	0.569542	decrease	R5207	Potter2	0.552	0.665	-2	good candidate	2
Rac2	15	78565454	missense	probably damaging	0.234	0	FACS naive CD8 T cells in CD8 T cells	6.33885e-32	0.907457	decrease	R5207	Potter2	0.624	0.751	-0.5	excellent candidate	2
Rac2	15	78565454	missense	probably damaging	0.234	0	FACS T cells	1.61604e-21	0.855228	decrease	R5207	Potter2	0.596	0.719	0.5	excellent candidate	2
Rac2	15	78564934	missense	possibly damaging	0.058	0	FACS B1a cells in B1 cells	1.39793e-05	0.141664	decrease	R5051	Lamb	0.456	0.532	-4	good candidate	11
Rac2	15	78570743	nonsense	probably null	0.63	0	FACS B cells	7.43848e-05	0.411751	decrease	R4436	Potter	0.488	0.578	-3	good candidate	2
Rac2	15	78570743	nonsense	probably null	0.63	0	FACS B1a cells in B1 cells	4.98674e-05	0.340221	decrease	R4436	Potter	0.592	0.715	3	excellent candidate	2
Rac2	15	78570743	nonsense	probably null	0.63	0	FACS B1b cells in B1 cells	1.82218e-06	1.25103	increase	R4436	Potter	0.816	0.914	4	excellent candidate	2
Rac2	15	78570743	nonsense	probably null	0.63	0	FACS IgD+ B cell percentage	0.000425524	0.438505	decrease	R4436	Potter	0.506	0.604	-1.5	good candidate	2
Rac2	15	78570743	nonsense	probably null	0.63	0	FACS IgM+ B cells	0.000100483	0.40739	decrease	R4436	Potter	0.48	0.567	-3	good candidate	2
Rac2	15	78570743	nonsense	probably null	0.63	0	FACS Neutrophils	1.32733e-07	1.71469	increase	R4436	Potter	0.474	0.558	-0.5	excellent candidate	2
Rac2	15	78565945	missense	possibly damaging	0.306	0	FACS B:T cells	0.000151771	1.05548	increase	R1184	same as Big_bend	0.584	0.705	1	excellent candidate	1
Rac2	15	78565945	missense	possibly damaging	0.306	0	FACS B1 cells	2.22154e-05	0.829809	decrease	R1184	same as Big_bend	0.698	0.824	4.5	excellent candidate	1
Rac2	15	78565945	missense	possibly damaging	0.306	0	FACS B1a cells in B1 cells	3.49563e-06	0.272428	decrease	R1184	same as Big_bend	0.6	0.724	-3	good candidate	1
Rac2	15	78565945	missense	possibly damaging	0.306	0	FACS B1b cells	2.50772e-05	1.79954	increase	R1184	same as Big_bend	0.636	0.764	3.5	excellent candidate	1
Rac2	15	78565945	missense	possibly damaging	0.306	0	FACS CD4:CD8	2.28642e-05	1.01729	increase	R1184	same as Big_bend	0.622	0.749	1.5	excellent candidate	1
Rac2	15	78565945	missense	possibly damaging	0.306	0	FACS CD8+ T cells	9.68112e-05	0.632671	decrease	R1184	same as Big_bend	0.67	0.798	3.5	excellent candidate	1
Rac2	15	78565945	missense	possibly damaging	0.306	0	FACS B1 cells	0.000170629	0.700619	decrease	R0751	Big_bend	0.6	0.724	4	excellent candidate	3
Rac2	15	78565945	missense	possibly damaging	0.306	0	FACS B1b cells	1.05845e-06	2.49217	increase	R0751	Big_bend	0.648	0.776	3.5	excellent candidate	3
Rac2	15	78565945	missense	possibly damaging	0.306	0	FACS B1b cells in B1 cells	3.3718e-07	0.977545	increase	R0751	Big_bend	0.844	0.931	4.5	excellent candidate	3
Rad50	11	53652282	missense	probably damaging	0.568	1	FACS B cells	5.57638e-09	0.403827	decrease	R6528	linked to quandary	0.45	0.523	-3	good candidate	11
Rad50	11	53652282	missense	probably damaging	0.568	1	FACS NK cells	4.88428e-10	0.574083	decrease	R6528	linked to quandary	0.45	0.523	-1.5	good candidate	11
Rag1	2	101642070	missense	probably damaging	0.138	0.486178	FACS B cells	3.1673e-11	0.97147	decrease	R7256	doll	0.974	1	3	excellent candidate	4
Rag1	2	101642070	missense	probably damaging	0.138	0.486178	FACS B:T cells	3.96511e-08	0.940821	decrease	R7256	doll	0.972	1	3	excellent candidate	4
Rag1	2	101642070	missense	probably damaging	0.138	0.486178	FACS B1 cells	1.01889e-08	0.857663	decrease	R7256	doll	0.984	1	4	excellent candidate	4
Rag1	2	101642070	missense	probably damaging	0.138	0.486178	FACS B220 MFI	6.32574e-12	0.27771	decrease	R7256	doll	0.974	1	4	excellent candidate	4
Rag1	2	101642070	missense	probably damaging	0.138	0.486178	FACS CD4:CD8	2.8548e-13	0.579499	decrease	R7256	doll	0.712	0.837	-2	good candidate	4
Rag1	2	101642070	missense	probably damaging	0.138	0.486178	FACS CD4+ T cells	2.74129e-11	0.739662	decrease	R7256	doll	0.98	1	4	excellent candidate	4
Rag1	2	101642070	missense	probably damaging	0.138	0.486178	FACS CD4+ T cells in CD3+ T cells	3.47904e-14	0.370751	decrease	R7256	doll	0.97	1	2.5	excellent candidate	4
Rag1	2	101642070	missense	probably damaging	0.138	0.486178	FACS CD44+ CD4 MFI	2.2606e-18	1.82857	increase	R7256	doll	0.93	0.982	4	excellent candidate	4
Rag1	2	101642070	missense	probably damaging	0.138	0.486178	FACS CD44+ CD8 MFI	5.49885e-21	2.94294	increase	R7256	doll	0.93	0.982	3	excellent candidate	4
Rag1	2	101642070	missense	probably damaging	0.138	0.486178	FACS CD44+ CD8 T cells	2.76115e-07	4.12436	increase	R7256	doll	0.73	0.852	-2	good candidate	4
Rag1	2	101642070	missense	probably damaging	0.138	0.486178	FACS CD44+ T cells	2.18182e-05	1.73589	increase	R7256	doll	0.716	0.84	-1	good candidate	4
Rag1	2	101642070	missense	probably damaging	0.138	0.486178	FACS CD44+ T MFI	1.07473e-20	2.1264	increase	R7256	doll	0.93	0.982	4	excellent candidate	4
Rag1	2	101642070	missense	probably damaging	0.138	0.486178	FACS CD8+ T cells in CD3+ T cells	1.73174e-16	0.52311	increase	R7256	doll	0.716	0.84	-2	good candidate	4
Rag1	2	101642070	missense	probably damaging	0.138	0.486178	FACS central memory CD4 T cells in CD4 T cells	3.64135e-16	3.41975	increase	R7256	doll	0.884	0.955	3	excellent candidate	4
Rag1	2	101642070	missense	probably damaging	0.138	0.486178	FACS central memory CD8 T cells in CD8 T cells	1.28152e-21	3.52167	increase	R7256	doll	0.93	0.982	4	excellent candidate	4
Rag1	2	101642070	missense	probably damaging	0.138	0.486178	FACS effector memory CD4 T cells in CD4 T cells	3.38645e-26	2.25798	increase	R7256	doll	0.938	0.986	4	excellent candidate	4
Rag1	2	101642070	missense	probably damaging	0.138	0.486178	FACS effector memory CD8 T cells in CD8 T cells	4.87053e-17	2.95699	increase	R7256	doll	0.932	0.983	4	excellent candidate	4
Rag1	2	101642070	missense	probably damaging	0.138	0.486178	FACS naive CD4 T cells in CD4 T cells	1.52743e-25	0.616515	decrease	R7256	doll	0.982	1	4	excellent candidate	4
Rag1	2	101642070	missense	probably damaging	0.138	0.486178	FACS naive CD8 T cells in CD8 T cells	5.54235e-24	0.853405	decrease	R7256	doll	0.98	1	4	excellent candidate	4
Rag1	2	101642070	missense	probably damaging	0.138	0.486178	FACS T cells	6.68499e-09	0.560442	decrease	R7256	doll	0.982	1	4	excellent candidate	4
Rag1	2	101641947	missense	probably damaging	0.226	0.486178	FACS B cells	5.85184e-12	0.981441	decrease	R6867	busted	0.96	0.999	4	excellent candidate	2
Rag1	2	101641947	missense	probably damaging	0.226	0.486178	FACS B:T cells	2.6141e-06	0.826939	decrease	R6867	busted	0.958	0.998	3	excellent candidate	2
Rag1	2	101641947	missense	probably damaging	0.226	0.486178	FACS B1 cells	3.84065e-08	0.972564	decrease	R6867	busted	0.956	0.997	4	excellent candidate	2
Rag1	2	101641947	missense	probably damaging	0.226	0.486178	FACS B220 MFI	8.20171e-10	0.408572	decrease	R6867	busted	0.952	0.995	4	excellent candidate	2
Rag1	2	101641947	missense	probably damaging	0.226	0.486178	FACS CD4:CD8	1.62347e-12	3.01692	increase	R6867	busted	0.834	0.925	2	excellent candidate	2
Rag1	2	101641947	missense	probably damaging	0.226	0.486178	FACS CD4+ T cells	1.04305e-06	0.718851	decrease	R6867	busted	0.956	0.997	4	excellent candidate	2
Rag1	2	101641947	missense	probably damaging	0.226	0.486178	FACS CD4+ T cells in CD3+ T cells	1.8742e-14	0.516959	increase	R6867	busted	0.668	0.796	-2	good candidate	2
Rag1	2	101641947	missense	probably damaging	0.226	0.486178	FACS CD44+ CD4 MFI	1.80877e-24	2.8907	increase	R6867	busted	0.912	0.971	4	excellent candidate	2
Rag1	2	101641947	missense	probably damaging	0.226	0.486178	FACS CD44+ CD8 MFI	3.3554e-16	2.7429	increase	R6867	busted	0.912	0.971	4	excellent candidate	2
Rag1	2	101641947	missense	probably damaging	0.226	0.486178	FACS CD44+ T MFI	2.43646e-21	2.78509	increase	R6867	busted	0.906	0.968	4	excellent candidate	2
Rag1	2	101641947	missense	probably damaging	0.226	0.486178	FACS CD8+ T cells	4.18545e-10	0.93869	decrease	R6867	busted	0.928	0.98	3	excellent candidate	2
Rag1	2	101641947	missense	probably damaging	0.226	0.486178	FACS CD8+ T cells in CD3+ T cells	1.48977e-13	0.625892	decrease	R6867	busted	0.888	0.957	2	excellent candidate	2
Rag1	2	101641947	missense	probably damaging	0.226	0.486178	FACS effector memory CD4 T cells in CD4 T cells	4.49875e-30	4.5894	increase	R6867	busted	0.916	0.974	4	excellent candidate	2
Rag1	2	101641947	missense	probably damaging	0.226	0.486178	FACS effector memory CD8 T cells in CD8 T cells	1.17073e-34	12.6715	increase	R6867	busted	0.916	0.974	3	excellent candidate	2
Rag1	2	101641947	missense	probably damaging	0.226	0.486178	FACS naive CD4 T cells in CD4 T cells	3.07542e-27	0.963639	decrease	R6867	busted	0.962	1	4	excellent candidate	2
Rag1	2	101641947	missense	probably damaging	0.226	0.486178	FACS naive CD8 T cells in CD8 T cells	3.17019e-23	0.94742	decrease	R6867	busted	0.958	0.998	3	excellent candidate	2
Rag1	2	101641947	missense	probably damaging	0.226	0.486178	FACS NK cells	0.000599987	0.779407	decrease	R6867	busted	0.696	0.823	0	excellent candidate	2
Rag1	2	101641947	missense	probably damaging	0.226	0.486178	FACS NK1.1+ T cells	0.00108213	0.951249	decrease	R6867	busted	0.894	0.961	2	excellent candidate	2
Rag1	2	101641947	missense	probably damaging	0.226	0.486178	FACS T cells	1.62517e-09	0.857426	decrease	R6867	busted	0.958	0.998	4	excellent candidate	2
Rag1	2	101644284	missense	probably damaging	0.548	0.486178	FACS B cells	0.000132435	0.131222	decrease	R6679	dysfunctional	0.9	0.964	2	excellent candidate	11
Rag1	2	101644284	missense	probably damaging	0.548	0.486178	FACS B:T cells	7.38105e-05	0.184744	decrease	R6679	dysfunctional	0.758	0.874	1	excellent candidate	11
Rag1	2	101644284	missense	probably damaging	0.548	0.486178	FACS CD44+ CD8 MFI	0.000384167	0.220994	increase	R6679	dysfunctional	0.684	0.812	1	excellent candidate	11
Rag1	2	101644284	missense	probably damaging	0.548	0.486178	FACS central memory CD8 T cells in CD8 T cells	1.16057e-06	0.319912	increase	R6679	dysfunctional	0.728	0.85	2	excellent candidate	11
Rag1	2	101642710	missense	probably damaging	0.0244	0.486178	FACS B cells	3.23004e-05	0.27362	decrease	R6633	defective	0.914	0.972	4	excellent candidate	2
Rag1	2	101642710	missense	probably damaging	0.0244	0.486178	FACS CD44+ CD8 MFI	7.32749e-16	1.64327	increase	R6633	defective, driven by linked to defective	0.884	0.955	3	excellent candidate	2
Rag1	2	101642710	missense	probably damaging	0.0244	0.486178	FACS CD44+ CD8 T cells	3.8676e-20	7.36957	increase	R6633	defective, driven by linked to defective	0.752	0.869	0	excellent candidate	2
Rag1	2	101642710	missense	probably damaging	0.0244	0.486178	FACS CD44+ T cells	7.1417e-08	1.68467	increase	R6633	defective	0.798	0.902	2	excellent candidate	2
Rag1	2	101642710	missense	probably damaging	0.0244	0.486178	FACS CD44+ T MFI	1.5949e-10	0.699878	increase	R6633	defective	0.892	0.96	3.5	excellent candidate	2
Rag1	2	101642710	missense	probably damaging	0.0244	0.486178	FACS central memory CD8 T cells in CD8 T cells	4.36085e-14	2.20533	increase	R6633	defective	0.892	0.96	3.5	excellent candidate	2
Rag1	2	101642710	missense	probably damaging	0.0244	0.486178	FACS naive CD8 T cells in CD8 T cells	7.43389e-10	0.288941	decrease	R6633	defective	0.912	0.971	3.5	excellent candidate	2
Rag2	2	101630773	missense	probably damaging	0.07	0.183494	FACS B cells	4.29184e-12	0.968022	decrease	R7365	billfold	0.56	0.676	1	excellent candidate	2
Rag2	2	101630773	missense	probably damaging	0.07	0.183494	FACS B:T cells	2.19316e-07	0.912423	decrease	R7365	billfold	0.55	0.663	2	excellent candidate	2
Rag2	2	101630773	missense	probably damaging	0.07	0.183494	FACS B1 cells	9.99274e-10	0.902135	decrease	R7365	billfold	0.51	0.609	-1	good candidate	2
Rag2	2	101630773	missense	probably damaging	0.07	0.183494	FACS B220 MFI	5.86353e-10	0.261378	decrease	R7365	billfold	0.564	0.681	1.5	excellent candidate	2
Rag2	2	101630773	missense	probably damaging	0.07	0.183494	FACS CD4+ T cells	2.50611e-06	0.692376	decrease	R7365	billfold	0.568	0.686	2	excellent candidate	2
Rag2	2	101630773	missense	probably damaging	0.07	0.183494	FACS CD44+ CD4 MFI	1.99746e-18	2.23087	increase	R7365	billfold	0.572	0.691	2	excellent candidate	2
Rag2	2	101630773	missense	probably damaging	0.07	0.183494	FACS CD44+ CD8 MFI	1.22008e-14	1.77142	increase	R7365	billfold	0.554	0.668	3	excellent candidate	2
Rag2	2	101630773	missense	probably damaging	0.07	0.183494	FACS CD44+ T MFI	1.59484e-16	1.96798	increase	R7365	billfold	0.58	0.7	3	excellent candidate	2
Rag2	2	101630773	missense	probably damaging	0.07	0.183494	FACS CD8+ T cells	0.000472254	0.391177	decrease	R7365	billfold	0.432	0.495	-1.5	good candidate	2
Rag2	2	101630773	missense	probably damaging	0.07	0.183494	FACS central memory CD8 T cells in CD8 T cells	4.9371e-07	1.70328	increase	R7365	billfold	0.458	0.535	-2	good candidate	2
Rag2	2	101630773	missense	probably damaging	0.07	0.183494	FACS effector memory CD4 T cells in CD4 T cells	4.67489e-28	4.59502	increase	R7365	billfold	0.562	0.678	0	excellent candidate	2
Rag2	2	101630773	missense	probably damaging	0.07	0.183494	FACS effector memory CD8 T cells in CD8 T cells	3.03084e-19	7.92073	increase	R7365	billfold	0.56	0.676	2	excellent candidate	2
Rag2	2	101630773	missense	probably damaging	0.07	0.183494	FACS naive CD4 T cells in CD4 T cells	1.88594e-22	0.945327	decrease	R7365	billfold	0.548	0.66	0	excellent candidate	2
Rag2	2	101630773	missense	probably damaging	0.07	0.183494	FACS naive CD8 T cells in CD8 T cells	5.41421e-19	0.715545	decrease	R7365	billfold	0.554	0.668	-1	good candidate	2
Rag2	2	101630773	missense	probably damaging	0.07	0.183494	FACS T cells	2.94784e-06	0.60463	decrease	R7365	billfold	0.564	0.681	4	excellent candidate	2
Rag2	2	101630119	missense	probably damaging	0.136	0.183494	FACS T cells	1.0844e-05	0.250184	decrease	R0284	woodcock	0.746	0.865	3	excellent candidate	2
Rag2	2	101630603	missense	probably damaging	0.05	0.183494	FACS B cells	3.98201e-08	0.922704	decrease	R0266	snowcock	0.818	0.915	3	excellent candidate	6
Rag2	2	101630603	missense	probably damaging	0.05	0.183494	FACS B:T cells	2.92092e-05	0.138666	decrease	R0266	snowcock	0.486	0.575	0	excellent candidate	6
Rag2	2	101630603	missense	probably damaging	0.05	0.183494	FACS B1b cells	1.49277e-10	3.7172	increase	R0266	snowcock	0.656	0.785	0	excellent candidate	6
Rag2	2	101630603	missense	probably damaging	0.05	0.183494	FACS B2 cells	7.06709e-14	0.955934	decrease	R0266	snowcock	0.756	0.872	1	excellent candidate	6
Rag2	2	101630603	missense	probably damaging	0.05	0.183494	FACS B220 MFI	1.22305e-08	0.689953	decrease	R0266	snowcock	0.788	0.895	2	excellent candidate	6
Rag2	2	101630603	missense	probably damaging	0.05	0.183494	FACS CD11b+ DCs (gated in CD11c+ cells)	9.46137e-05	0.124419	increase	R0266	snowcock	0.55	0.663	-0.5	excellent candidate	6
Rag2	2	101630603	missense	probably damaging	0.05	0.183494	FACS CD4+ T cells	2.29321e-06	0.939447	decrease	R0266	snowcock	0.838	0.928	3	excellent candidate	6
Rag2	2	101630603	missense	probably damaging	0.05	0.183494	FACS CD8+ T cells	6.24074e-08	0.868861	decrease	R0266	snowcock	0.84	0.929	3	excellent candidate	6
Rag2	2	101630603	missense	probably damaging	0.05	0.183494	FACS IgD MFI	5.26146e-10	0.58881	decrease	R0266	snowcock	0.518	0.62	-2.5	good candidate	6
Rag2	2	101630603	missense	probably damaging	0.05	0.183494	FACS IgD+ B cell percentage	3.67615e-08	0.981015	decrease	R0266	snowcock	0.656	0.785	1	excellent candidate	6
Rag2	2	101630603	missense	probably damaging	0.05	0.183494	FACS IgM+ B cells	5.02429e-08	0.986794	decrease	R0266	snowcock	0.652	0.781	1	excellent candidate	6
Rag2	2	101630603	missense	probably damaging	0.05	0.183494	FACS Macrophages	2.563e-05	1.62134	increase	R0266	snowcock	0.638	0.766	0	excellent candidate	6
Rag2	2	101630603	missense	probably damaging	0.05	0.183494	FACS Neutrophils	1.17666e-08	0.92911	increase	R0266	snowcock	0.626	0.753	-0.5	excellent candidate	6
Rag2	2	101630603	missense	probably damaging	0.05	0.183494	FACS T cells	1.02327e-05	0.887854	decrease	R0266	snowcock	0.878	0.952	4	excellent candidate	6
Ranbp2	10	58452017	missense	probably damaging	0.356	1	FACS CD4:CD8	0.000538946	0.0737312	increase	R7217	En_passant	0.506	0.604	1.5	excellent candidate	0
Ranbp2	10	58455807	critical splice acceptor site	probably null	0.572	1	FACS CD4:CD8	0.00119756	0.110603	increase	R6620	NULL	0.492	0.584	1	excellent candidate	0
Rara	11	98970569	missense	probably damaging	0.498	1	FACS naive CD8 T cells in CD8 T cells	0.000245142	0.238043	decrease	R3975	NULL	0.442	0.511	0	excellent candidate	1
Rasa3	8	13614605	missense	possibly damaging	0.28	1	FACS B:T cells	2.33698e-08	0.726607	increase	R7478	koko_head	0.512	0.612	-1	good candidate	4
Rasa3	8	13614605	missense	possibly damaging	0.28	1	FACS B220 MFI	4.29722e-07	0.0852039	decrease	R7478	koko_head	0.616	0.742	-0.5	excellent candidate	4
Rasa3	8	13614605	missense	possibly damaging	0.28	1	FACS CD4+ T cells	6.04845e-12	0.550893	decrease	R7478	koko_head	0.846	0.933	1.5	excellent candidate	4
Rasa3	8	13614605	missense	possibly damaging	0.28	1	FACS CD44+ CD4 MFI	6.19991e-06	0.567864	increase	R7478	koko_head	0.506	0.604	-0.5	excellent candidate	4
Rasa3	8	13614605	missense	possibly damaging	0.28	1	FACS CD44+ CD8 MFI	2.00551e-11	1.3195	increase	R7478	koko_head	0.766	0.88	1.5	excellent candidate	4
Rasa3	8	13614605	missense	possibly damaging	0.28	1	FACS CD44+ T MFI	1.04997e-09	0.923799	increase	R7478	koko_head	0.762	0.877	1.5	excellent candidate	4
Rasa3	8	13614605	missense	possibly damaging	0.28	1	FACS CD8+ T cells	8.26799e-10	0.591993	decrease	R7478	koko_head	0.956	0.997	2.5	excellent candidate	4
Rasa3	8	13614605	missense	possibly damaging	0.28	1	FACS central memory CD8 T cells in CD8 T cells	6.62237e-07	0.801977	increase	R7478	koko_head	0.73	0.852	1.5	excellent candidate	4
Rasa3	8	13614605	missense	possibly damaging	0.28	1	FACS effector memory CD8 T cells in CD8 T cells	6.58877e-08	2.17463	increase	R7478	koko_head	0.502	0.598	-0.5	excellent candidate	4
Rasa3	8	13614605	missense	possibly damaging	0.28	1	FACS naive CD8 T cells in CD8 T cells	1.72936e-09	0.294391	decrease	R7478	koko_head	0.826	0.92	1.5	excellent candidate	4
Rasa3	8	13614605	missense	possibly damaging	0.28	1	FACS NK cells	5.23171e-05	0.696891	increase	R7478	koko_head	0.482	0.57	-0.5	excellent candidate	4
Rasa3	8	13614605	missense	possibly damaging	0.28	1	FACS T cells	1.11257e-11	0.56213	decrease	R7478	koko_head	0.956	0.997	2.5	excellent candidate	4
Rasa3	8	13631811	missense	possibly damaging	0.484	1	FACS CD4+ T cells	0.000222517	0.595285	decrease	R5435	Mount_ouray	0.634	0.762	0.5	excellent candidate	2
Rasa3	8	13631811	missense	possibly damaging	0.484	1	FACS CD44+ CD8 MFI	1.18366e-11	1.73521	increase	R5435	Mount_ouray	0.618	0.744	-0.5	excellent candidate	2
Rasa3	8	13631811	missense	possibly damaging	0.484	1	FACS CD44+ T MFI	3.11717e-06	0.987324	increase	R5435	Mount_ouray	0.604	0.729	0.5	excellent candidate	2
Rasa3	8	13631811	missense	possibly damaging	0.484	1	FACS CD8+ T cells	3.26315e-06	0.542984	decrease	R5435	Mount_ouray	0.618	0.744	1.5	excellent candidate	2
Rasa3	8	13631811	missense	possibly damaging	0.484	1	FACS central memory CD8 T cells in CD8 T cells	3.09922e-16	1.31387	increase	R5435	Mount_ouray	0.58	0.7	1.5	excellent candidate	2
Rasa3	8	13631811	missense	possibly damaging	0.484	1	FACS naive CD8 T cells in CD8 T cells	2.08989e-07	0.470069	decrease	R5435	Mount_ouray	0.63	0.758	0.5	excellent candidate	2
Rasa3	8	13631811	missense	possibly damaging	0.484	1	FACS T cells	1.90605e-05	0.564069	decrease	R5435	Mount_ouray	0.63	0.758	1.5	excellent candidate	2
Rasa3	8	13584959	nonsense	probably null	0.564	1	FACS CD8+ T cells	6.23221e-06	0.343962	decrease	R5008	Box_canyon	0.834	0.925	2.5	excellent candidate	0
Rasa3	8	13584959	nonsense	probably null	0.564	1	FACS T cells	0.000162553	0.236689	decrease	R5008	Box_canyon	0.84	0.929	2.5	excellent candidate	0
Rasal3	17	32391344	missense	probably benign	0.008	0.0587896	FACS CD4+ T cells in CD3+ T cells	0.000487345	0.107579	decrease	R5372	Beaten	0.534	0.642	1	excellent candidate	1
Rasal3	17	32396790	missense	probably damaging	0.276	0.0587896	FACS CD4+ T cells in CD3+ T cells	0.000179838	0.121053	decrease	R5185	bowed	0.536	0.644	0	excellent candidate	6
Rasal3	17	32396781	missense	probably damaging	0.53	0.0587896	FACS CD4+ T cells in CD3+ T cells	0.000286662	0.326942	decrease	R4783	bent	0.664	0.793	2	excellent candidate	1
Rasal3	17	32396350	nonsense	probably null	0.666	0.0587896	FACS CD4+ T cells in CD3+ T cells	5.17099e-05	0.118972	decrease	R1914	kinked	0.636	0.764	0	excellent candidate	5
Rasgrp1	2	117287943	missense	probably damaging	0.202	0.207009	FACS CD4+ T cells	4.0311e-06	0.154593	decrease	R7573	same as Gyeryandsan	0.626	0.753	4	excellent candidate	11
Rasgrp1	2	117287943	missense	probably damaging	0.202	0.207009	FACS CD8+ T cells	0.000104655	0.122753	decrease	R7573	same as Gyeryandsan	0.608	0.733	0	excellent candidate	11
Rasgrp1	2	117287943	missense	probably damaging	0.202	0.207009	FACS T cells	1.12888e-05	0.136604	decrease	R7573	same as Gyeryandsan	0.646	0.774	1.5	excellent candidate	11
Rasgrp1	2	117291697	missense	possibly damaging	0.0996	0.207009	FACS CD4+ T cells	6.27233e-05	0.158504	decrease	R7448	bukhansan, linked to Gyeryandsan	0.592	0.715	1.5	excellent candidate	3
Rasgrp1	2	117287943	missense	probably damaging	0.202	0.207009	FACS CD4+ T cells	6.27233e-05	0.158504	decrease	R7448	Gyeryandsan, linked to bukhansan	0.606	0.731	3	excellent candidate	3
Rasgrp1	2	117291792	nonsense	probably null	0.574	0.207009	FACS B cells	0.000647312	0.160042	increase	R6294	naejangsan	0.5	0.595	-0.5	excellent candidate	6
Rasgrp1	2	117291792	nonsense	probably null	0.574	0.207009	FACS B:T cells	1.68193e-34	5.19726	increase	R6294	naejangsan	0.962	1	4.5	excellent candidate	6
Rasgrp1	2	117291792	nonsense	probably null	0.574	0.207009	FACS CD4+ T cells	5.24249e-21	0.813957	decrease	R6294	naejangsan	0.89	0.959	4.5	excellent candidate	6
Rasgrp1	2	117291792	nonsense	probably null	0.574	0.207009	FACS CD4+ T cells in CD3+ T cells	3.02127e-20	0.382689	decrease	R6294	naejangsan	0.906	0.968	4.5	excellent candidate	6
Rasgrp1	2	117291792	nonsense	probably null	0.574	0.207009	FACS CD44+ CD4 MFI	2.40766e-42	2.39107	increase	R6294	naejangsan	0.96	0.999	4.5	excellent candidate	6
Rasgrp1	2	117291792	nonsense	probably null	0.574	0.207009	FACS CD44+ CD8 MFI	3.75026e-25	1.7548	increase	R6294	naejangsan	0.968	1	4.5	excellent candidate	6
Rasgrp1	2	117291792	nonsense	probably null	0.574	0.207009	FACS CD44+ T MFI	5.4883e-39	1.82183	increase	R6294	naejangsan	0.958	0.998	4.5	excellent candidate	6
Rasgrp1	2	117291792	nonsense	probably null	0.574	0.207009	FACS CD8+ T cells	2.18393e-16	0.768996	decrease	R6294	naejangsan	0.944	0.99	3.5	excellent candidate	6
Rasgrp1	2	117291792	nonsense	probably null	0.574	0.207009	FACS central memory CD4 T cells in CD4 T cells	1.40467e-25	1.85745	increase	R6294	naejangsan	0.97	1	4.5	excellent candidate	6
Rasgrp1	2	117291792	nonsense	probably null	0.574	0.207009	FACS central memory CD8 T cells in CD8 T cells	5.31724e-20	1.8404	increase	R6294	naejangsan	0.972	1	4.5	excellent candidate	6
Rasgrp1	2	117291792	nonsense	probably null	0.574	0.207009	FACS effector memory CD4 T cells in CD4 T cells	4.26688e-58	4.01836	increase	R6294	naejangsan	0.958	0.998	4.5	excellent candidate	6
Rasgrp1	2	117291792	nonsense	probably null	0.574	0.207009	FACS effector memory CD8 T cells in CD8 T cells	1.11251e-23	5.59634	increase	R6294	naejangsan	0.98	1	3.5	excellent candidate	6
Rasgrp1	2	117291792	nonsense	probably null	0.574	0.207009	FACS naive CD4 T cells in CD4 T cells	1.5997e-53	0.831118	decrease	R6294	naejangsan	0.904	0.967	3.5	excellent candidate	6
Rasgrp1	2	117291792	nonsense	probably null	0.574	0.207009	FACS naive CD8 T cells in CD8 T cells	8.07549e-29	0.745607	decrease	R6294	naejangsan	0.932	0.983	4.5	excellent candidate	6
Rasgrp1	2	117291792	nonsense	probably null	0.574	0.207009	FACS Neutrophils	1.90454e-05	0.481149	increase	R6294	naejangsan	0.63	0.758	0.5	excellent candidate	6
Rasgrp1	2	117291792	nonsense	probably null	0.574	0.207009	FACS NK cells	1.74557e-28	3.1565	increase	R6294	naejangsan	0.978	1	4.5	excellent candidate	6
Rasgrp1	2	117291792	nonsense	probably null	0.574	0.207009	FACS T cells	2.36188e-22	0.814329	decrease	R6294	naejangsan	0.896	0.962	4.5	excellent candidate	6
Rasgrp1	2	117284929	nonsense	probably null	0.63	0.207009	FACS B:T cells	1.59866e-10	1.41882	increase	R6220	venutian	0.976	1	4.5	excellent candidate	5
Rasgrp1	2	117284929	nonsense	probably null	0.63	0.207009	FACS CD4:CD8	9.12548e-07	0.295401	decrease	R6220	venutian	0.77	0.883	0	excellent candidate	5
Rasgrp1	2	117284929	nonsense	probably null	0.63	0.207009	FACS CD4+ T cells	6.86273e-11	0.657136	decrease	R6220	venutian	0.942	0.989	4.5	excellent candidate	5
Rasgrp1	2	117284929	nonsense	probably null	0.63	0.207009	FACS CD4+ T cells in CD3+ T cells	1.79051e-11	0.220398	decrease	R6220	venutian	0.968	1	4	excellent candidate	5
Rasgrp1	2	117284929	nonsense	probably null	0.63	0.207009	FACS CD44+ CD4 MFI	1.02233e-25	1.88572	increase	R6220	venutian	0.972	1	4.5	excellent candidate	5
Rasgrp1	2	117284929	nonsense	probably null	0.63	0.207009	FACS CD44+ CD4 T cells	2.66101e-06	0.383821	increase	R6220	venutian	0.706	0.832	1.5	excellent candidate	5
Rasgrp1	2	117284929	nonsense	probably null	0.63	0.207009	FACS CD44+ CD8 MFI	1.08557e-28	2.06127	increase	R6220	venutian	0.976	1	4.5	excellent candidate	5
Rasgrp1	2	117284929	nonsense	probably null	0.63	0.207009	FACS CD44+ T cells	7.48478e-06	0.458432	increase	R6220	venutian	0.67	0.798	0.5	excellent candidate	5
Rasgrp1	2	117284929	nonsense	probably null	0.63	0.207009	FACS CD44+ T MFI	6.22251e-27	1.88065	increase	R6220	venutian	0.976	1	4.5	excellent candidate	5
Rasgrp1	2	117284929	nonsense	probably null	0.63	0.207009	FACS CD8+ T cells	2.26453e-08	0.476732	decrease	R6220	venutian	0.814	0.913	1	excellent candidate	5
Rasgrp1	2	117284929	nonsense	probably null	0.63	0.207009	FACS CD8+ T cells in CD3+ T cells	3.57165e-05	0.15393	increase	R6220	venutian	0.93	0.982	2.5	excellent candidate	5
Rasgrp1	2	117284929	nonsense	probably null	0.63	0.207009	FACS central memory CD4 T cells in CD4 T cells	4.70588e-19	1.26244	increase	R6220	venutian	0.98	1	4	excellent candidate	5
Rasgrp1	2	117284929	nonsense	probably null	0.63	0.207009	FACS central memory CD8 T cells in CD8 T cells	2.08665e-23	1.68685	increase	R6220	venutian	0.978	1	4.5	excellent candidate	5
Rasgrp1	2	117284929	nonsense	probably null	0.63	0.207009	FACS effector memory CD4 T cells in CD4 T cells	7.96368e-33	3.09542	increase	R6220	venutian	0.978	1	4.5	excellent candidate	5
Rasgrp1	2	117284929	nonsense	probably null	0.63	0.207009	FACS effector memory CD8 T cells in CD8 T cells	5.93962e-34	6.65352	increase	R6220	venutian	0.976	1	4.5	excellent candidate	5
Rasgrp1	2	117284929	nonsense	probably null	0.63	0.207009	FACS naive CD4 T cells in CD4 T cells	2.33677e-30	0.65974	decrease	R6220	venutian	0.958	0.998	3.5	excellent candidate	5
Rasgrp1	2	117284929	nonsense	probably null	0.63	0.207009	FACS naive CD8 T cells in CD8 T cells	1.67666e-33	0.711848	decrease	R6220	venutian	0.956	0.997	3.5	excellent candidate	5
Rasgrp1	2	117284929	nonsense	probably null	0.63	0.207009	FACS NK cells	6.62139e-08	0.973081	increase	R6220	venutian	0.888	0.957	1	excellent candidate	5
Rasgrp1	2	117284929	nonsense	probably null	0.63	0.207009	FACS T cells	1.9465e-10	0.558543	decrease	R6220	venutian	0.95	0.993	4.5	excellent candidate	5
Rasgrp1	2	117291895	missense	probably damaging	0.144	0.207009	FACS CD44+ CD4 MFI	6.30214e-10	0.381859	increase	R6019	Haddock	0.658	0.787	3	excellent candidate	4
Rasgrp1	2	117291895	missense	probably damaging	0.144	0.207009	FACS CD44+ T MFI	3.09055e-07	0.269406	increase	R6019	Haddock	0.644	0.772	3	excellent candidate	4
Rasgrp1	2	117302004	nonsense	probably null	0.646	0.207009	FACS B:T cells	5.82568e-05	1.7699	increase	R5028	grouper, linked to tethus	0.97	1	4.5	excellent candidate	1
Rasgrp1	2	117302004	nonsense	probably null	0.646	0.207009	FACS CD4+ T cells in CD3+ T cells	0.000321975	0.589501	decrease	R5028	grouper, linked to tethus	0.948	0.992	4.5	excellent candidate	1
Rasgrp1	2	117302004	nonsense	probably null	0.646	0.207009	FACS CD44+ CD4 MFI	2.70163e-08	2.57495	increase	R5028	grouper, linked to tethus	0.972	1	4.5	excellent candidate	1
Rasgrp1	2	117302004	nonsense	probably null	0.646	0.207009	FACS CD44+ CD8 MFI	5.87183e-05	2.44048	increase	R5028	grouper, linked to tethus	0.978	1	4.5	excellent candidate	1
Rasgrp1	2	117302004	nonsense	probably null	0.646	0.207009	FACS CD8+ T cells in CD3+ T cells	0.000680038	0.474297	increase	R5028	grouper, linked to tethus	0.952	0.995	4.5	excellent candidate	1
Rasgrp1	2	117302004	nonsense	probably null	0.646	0.207009	FACS central memory CD4 T cells in CD4 T cells	1.72574e-10	4.38732	increase	R5028	grouper, linked to tethus	0.966	1	4.5	excellent candidate	1
Rasgrp1	2	117302004	nonsense	probably null	0.646	0.207009	FACS central memory CD8 T cells in CD8 T cells	1.10897e-06	3.44624	increase	R5028	grouper, linked to tethus	0.966	1	4.5	excellent candidate	1
Rasgrp1	2	117302004	nonsense	probably null	0.646	0.207009	FACS effector memory CD4 T cells in CD4 T cells	7.70775e-09	3.4942	increase	R5028	grouper, linked to tethus	0.97	1	4.5	excellent candidate	1
Rasgrp1	2	117302004	nonsense	probably null	0.646	0.207009	FACS effector memory CD8 T cells in CD8 T cells	0.000211706	2.98726	increase	R5028	grouper, linked to tethus	0.942	0.989	3.5	excellent candidate	1
Rasgrp1	2	117302004	nonsense	probably null	0.646	0.207009	FACS naive CD4 T cells in CD4 T cells	0.00051881	0.893588	decrease	R5028	grouper, linked to tethus	0.938	0.986	4.5	excellent candidate	1
Rasgrp1	2	117302004	nonsense	probably null	0.646	0.207009	FACS naive CD8 T cells in CD8 T cells	0.000399987	0.819214	decrease	R5028	grouper, linked to tethus	0.934	0.984	3.5	excellent candidate	1
Rasgrp1	2	117302004	nonsense	probably null	0.646	0.207009	FACS NK cells	0.000162792	1.70245	increase	R5028	grouper, linked to tethus	0.956	0.997	4.5	excellent candidate	1
Rasgrp1	2	117282654	missense	probably benign	0.24	0.207009	FACS NK cells	0.000237707	0.527912	increase	R4163	sea_bass, driven by linked to sea_bass	0.516	0.618	-0.5	excellent candidate	5
Rasgrp2	19	6404727	missense	probably damaging	0.79	0	FACS B cells	0.000262715	0.169155	decrease	R4049	thither	0.5024	0.599	-2	good candidate	11
Rasgrp2	19	6404727	missense	probably damaging	0.79	0	FACS CD8+ T cells in CD3+ T cells	0.000421782	0.0778701	decrease	R4049	thither	0.5688	0.687	-2	good candidate	11
Rasgrp2	19	6404727	missense	probably damaging	0.79	0	FACS IgM+ B cells	0.000172489	0.174795	decrease	R4049	thither	0.724	0.847	-2	good candidate	11
Rbbp6	7	122997311	splice site	probably null	0.6324	1	FACS CD4:CD8	8.57904e-06	0.178039	increase	R6134	changeling	0.516	0.618	-1	good candidate	10
Rbbp6	7	122997311	splice site	probably null	0.6324	1	FACS CD8+ T cells in CD3+ T cells	1.78956e-05	0.098824	decrease	R6134	changeling	0.6	0.724	0.5	excellent candidate	10
Rbck1	2	152323174	nonsense	probably null	0.514	0	FACS B cells	0.000604255	0.228436	increase	R6049	green_fire	0.7048	0.83	1	excellent candidate	4
Rbck1	2	152323174	nonsense	probably null	0.514	0	FACS B:T cells	1.19409e-05	0.627991	increase	R6049	green_fire	0.8564	0.939	2	excellent candidate	4
Rbck1	2	152323174	nonsense	probably null	0.514	0	FACS B1 cells	7.04104e-09	6.88453	increase	R6049	green_fire	0.9688	1	3	excellent candidate	4
Rbck1	2	152323174	nonsense	probably null	0.514	0	FACS B220 MFI	1.86053e-10	0.246014	decrease	R6049	green_fire	0.9412	0.988	-1	good candidate	4
Rbck1	2	152323174	nonsense	probably null	0.514	0	FACS CD4:CD8	3.03408e-15	0.579269	decrease	R6049	green_fire	0.9636	1	0.5	excellent candidate	4
Rbck1	2	152323174	nonsense	probably null	0.514	0	FACS CD4+ T cells	1.50648e-08	0.521107	decrease	R6049	green_fire	0.9772	1	1	excellent candidate	4
Rbck1	2	152323174	nonsense	probably null	0.514	0	FACS CD4+ T cells in CD3+ T cells	3.00171e-18	0.346299	decrease	R6049	green_fire	0.978	1	0.5	excellent candidate	4
Rbck1	2	152323174	nonsense	probably null	0.514	0	FACS CD44+ CD4 MFI	0.000162013	0.323499	decrease	R6049	green_fire	0.7812	0.891	-1	good candidate	4
Rbck1	2	152323174	nonsense	probably null	0.514	0	FACS CD44+ CD4 T cells	7.07742e-06	0.658703	decrease	R6049	green_fire	0.9188	0.975	1	excellent candidate	4
Rbck1	2	152323174	nonsense	probably null	0.514	0	FACS CD44+ T cells	0.00020333	0.657407	decrease	R6049	green_fire	0.8172	0.915	-1	good candidate	4
Rbck1	2	152323174	nonsense	probably null	0.514	0	FACS CD8+ T cells in CD3+ T cells	2.42311e-19	0.467806	increase	R6049	green_fire	0.6768	0.805	1.5	excellent candidate	4
Rbck1	2	152323174	nonsense	probably null	0.514	0	FACS effector memory CD8 T cells in CD8 T cells	2.61111e-22	4.11406	increase	R6049	green_fire	0.924	0.978	2.5	excellent candidate	4
Rbck1	2	152323174	nonsense	probably null	0.514	0	FACS naive CD4 T cells in CD4 T cells	0.000188864	0.20007	decrease	R6049	green_fire	0.674	0.802	-3.5	good candidate	4
Rbck1	2	152323174	nonsense	probably null	0.514	0	FACS naive CD8 T cells in CD8 T cells	2.36966e-10	0.428782	decrease	R6049	green_fire	0.9144	0.973	0	excellent candidate	4
Rbck1	2	152323174	nonsense	probably null	0.514	0	FACS NK cells	3.29476e-05	0.580342	decrease	R6049	green_fire	0.7916	0.898	-2	good candidate	4
Rbck1	2	152323174	nonsense	probably null	0.514	0	FACS T cells	0.000589848	0.268411	decrease	R6049	green_fire	0.6176	0.744	-1	good candidate	4
Rbck1	2	152318451	missense	probably benign	0.0536	0	FACS B1 cells	0.000281291	0.873184	increase	R5077	iron_throne	0.9524	0.995	2.5	excellent candidate	4
Rbck1	2	152318451	missense	probably benign	0.0536	0	FACS effector memory CD8 T cells in CD8 T cells	0.000573583	0.836135	increase	R5077	iron_throne	0.7548	0.871	1	excellent candidate	4
Rbck1	2	152318733	nonsense	probably null	0.568	0	FACS B1 cells	0.000421208	1.4	increase	R4592	same as westeros	0.794	0.899	3	excellent candidate	1
Rbck1	2	152318733	nonsense	probably null	0.568	0	FACS B:T cells	0.000360224	1.54518	increase	R4572	westeros	0.716	0.84	2	excellent candidate	1
Rbck1	2	152318733	nonsense	probably null	0.568	0	FACS pDCs	0.000150443	1.26337	increase	R4572	westeros	0.4488	0.521	-1.5	good candidate	1
Rbp3	14	33956482	missense	probably damaging	0.02	0.741094	FACS B cells	6.72773e-07	0.596015	decrease	R6041	jagt	0.452	0.526	2	excellent candidate	1
Rbp3	14	33956482	missense	probably damaging	0.02	0.741094	FACS CD4+ T cells	0.000209675	0.492298	decrease	R6041	jagt	0.446	0.517	2	excellent candidate	1
Rbp3	14	33956482	missense	probably damaging	0.02	0.741094	FACS CD8+ T cells	9.34005e-05	0.566484	decrease	R6041	jagt	0.468	0.549	0	excellent candidate	1
Rbp3	14	33956482	missense	probably damaging	0.02	0.741094	FACS T cells	4.90651e-05	0.521219	decrease	R6041	jagt	0.448	0.52	2	excellent candidate	1
Rcvrn	11	67700057	missense	probably damaging	0.356	0	FACS CD4+ T cells	0.000390684	0.281603	decrease	R7390	linked to wrinkled	0.65	0.779	0	excellent candidate	2
Rel	11	23757026	nonsense	probably null	0.566	0	FACS B1 cells	9.83647e-08	0.705699	decrease	R6562	Amun-ra	0.74	0.86	3.5	excellent candidate	9
Rel	11	23757026	nonsense	probably null	0.566	0	FACS CD4+ T cells	0.000108828	0.300166	increase	R6562	Amun-ra	0.658	0.787	-0.5	excellent candidate	9
Rel	11	23757026	nonsense	probably null	0.566	0	FACS T cells	0.0005423	0.235316	increase	R6562	Amun-ra	0.602	0.726	-0.5	excellent candidate	9
Rel	11	23753215	critical splice donor site	probably null	0.598	0	FACS B1 cells	0.000140204	0.846995	decrease	R4067	Horus	0.746	0.865	3.5	excellent candidate	1
Rel	11	23753215	critical splice donor site	probably null	0.598	0	FACS CD4+ T cells	3.61268e-05	0.647059	increase	R4067	Horus	0.752	0.869	1.5	excellent candidate	1
Rel	11	23753215	critical splice donor site	probably null	0.598	0	FACS CD44+ T MFI	0.000131562	1.43483	increase	R4067	Horus	0.726	0.849	1.5	excellent candidate	1
Rel	11	23753215	critical splice donor site	probably null	0.598	0	FACS naive CD4 T cells in CD4 T cells	2.25125e-05	0.6408	decrease	R4067	Horus	0.452	0.526	-0.5	excellent candidate	1
Rel	11	23753215	critical splice donor site	probably null	0.598	0	FACS naive CD8 T cells in CD8 T cells	0.000209761	0.451705	decrease	R4067	Horus	0.772	0.884	1.5	excellent candidate	1
Rel	11	23753215	critical splice donor site	probably null	0.598	0	FACS T cells	0.00044774	0.515982	increase	R4067	Horus	0.772	0.884	1.5	excellent candidate	1
Resf1	6	149326460	nonsense	probably null	0.654	0	FACS CD4:CD8	1.04617e-05	0.286722	decrease	R5382	grand_marais	0.8712	0.948	-3.5	good candidate	3
Resf1	6	149326460	nonsense	probably null	0.654	0	FACS CD4+ T cells in CD3+ T cells	2.28394e-05	0.143262	decrease	R5382	grand_marais	0.9104	0.97	-0.5	excellent candidate	3
Resf1	6	149326460	nonsense	probably null	0.654	0	FACS CD44+ CD8 MFI	1.52117e-08	0.625896	increase	R5382	grand_marais	0.6756	0.804	-0.5	excellent candidate	3
Resf1	6	149326460	nonsense	probably null	0.654	0	FACS CD44+ T MFI	0.000638493	0.31875	increase	R5382	grand_marais	0.728	0.85	-1	good candidate	3
Resf1	6	149326460	nonsense	probably null	0.654	0	FACS CD8+ T cells in CD3+ T cells	1.24427e-07	0.19505	increase	R5382	grand_marais	0.7808	0.89	0.5	excellent candidate	3
Resf1	6	149326460	nonsense	probably null	0.654	0	FACS central memory CD8 T cells in CD8 T cells	3.08297e-08	0.8454	increase	R5382	grand_marais	0.8556	0.938	-0.5	excellent candidate	3
Resf1	6	149326460	nonsense	probably null	0.654	0	FACS effector memory CD4 T cells in CD4 T cells	0.000786689	0.266409	increase	R5382	grand_marais	0.82	0.917	-2.5	good candidate	3
Resf1	6	149326460	nonsense	probably null	0.654	0	FACS effector memory CD8 T cells in CD8 T cells	0.000165265	0.550571	increase	R5382	grand_marais	0.8016	0.905	-0.5	excellent candidate	3
Resf1	6	149326460	nonsense	probably null	0.654	0	FACS naive CD4 T cells in CD4 T cells	0.000337201	0.156743	decrease	R5382	grand_marais	0.9472	0.992	-0.5	excellent candidate	3
Resf1	6	149326460	nonsense	probably null	0.654	0	FACS naive CD8 T cells in CD8 T cells	9.18623e-07	0.174853	decrease	R5382	grand_marais	0.9876	1	-0.5	excellent candidate	3
Rest	5	77275243	missense	possibly damaging	0.492	1	FACS B1a cells	1.72683e-06	1.88645	increase	R4685	pace	0.548	0.66	0	excellent candidate	1
Rest	5	77275243	missense	possibly damaging	0.492	1	FACS B1b cells	1.81227e-11	6.53943	increase	R4685	pace	0.546	0.658	0	excellent candidate	1
Rest	5	77275243	missense	possibly damaging	0.492	1	FACS B2 cells	6.74769e-11	0.802172	decrease	R4685	pace	0.548	0.66	0	excellent candidate	1
Rfc4	16	23114073	makesense	probably null	0.636	0.9616	FACS CD44+ CD4 MFI	0.000441587	0.165773	decrease	R6409	rifraf, linked to Reich	0.544	0.655	-3.5	good candidate	4
Rflnb	11	76022138	nonsense	probably null	0.588	0	FACS B cells	0.000288439	0.992424	decrease	R4904	linked to inebriated	0.574	0.693	0	excellent candidate	1
Rflnb	11	76022138	nonsense	probably null	0.588	0	FACS B1 cells	4.19818e-06	0.998522	decrease	R4904	linked to inebriated	0.65	0.779	0	excellent candidate	1
Rflnb	11	76022138	nonsense	probably null	0.588	0	FACS B1b cells	2.87154e-19	9.74012	increase	R4904	linked to inebriated	0.468	0.549	0	excellent candidate	1
Rflnb	11	76022138	nonsense	probably null	0.588	0	FACS B2 cells	3.20693e-15	0.974587	decrease	R4904	linked to inebriated	0.77	0.883	0	excellent candidate	1
Rflnb	11	76022138	nonsense	probably null	0.588	0	FACS IgD MFI	7.58411e-05	0.988998	decrease	R4904	linked to inebriated	0.73	0.852	0	excellent candidate	1
Rflnb	11	76022138	nonsense	probably null	0.588	0	FACS IgD+ B cell percentage	0.000263276	0.985714	decrease	R4904	linked to inebriated	0.57	0.688	0	excellent candidate	1
Rflnb	11	76022138	nonsense	probably null	0.588	0	FACS IgM+ B cells	0.000172705	0.992164	decrease	R4904	linked to inebriated	0.576	0.695	0	excellent candidate	1
Rhbdl2	4	123814256	missense	possibly damaging	0.148	0	FACS central memory CD8 T cells in CD8 T cells	0.000192261	0.421681	decrease	R7171	NULL	0.458	0.535	-1	good candidate	1
Rhoh	5	65892864	missense	probably damaging	0.388	0	FACS B:T cells	5.81148e-06	0.552889	increase	R7130	hohenzollern	0.55	0.663	-1.5	good candidate	5
Rhoh	5	65892864	missense	probably damaging	0.388	0	FACS CD4:CD8	6.14624e-11	0.441351	increase	R7130	hohenzollern	0.588	0.71	0	excellent candidate	5
Rhoh	5	65892864	missense	probably damaging	0.388	0	FACS CD4+ T cells	8.28065e-05	0.28352	decrease	R7130	hohenzollern	0.65	0.779	-1.5	good candidate	5
Rhoh	5	65892864	missense	probably damaging	0.388	0	FACS CD4+ T cells in CD3+ T cells	1.58218e-08	0.1687	increase	R7130	hohenzollern	0.548	0.66	0	excellent candidate	5
Rhoh	5	65892864	missense	probably damaging	0.388	0	FACS CD44+ CD4 MFI	7.09726e-05	0.383959	increase	R7130	hohenzollern	0.658	0.787	-0.5	excellent candidate	5
Rhoh	5	65892864	missense	probably damaging	0.388	0	FACS CD44+ CD8 MFI	3.42334e-14	1.10241	increase	R7130	hohenzollern	0.612	0.738	0	excellent candidate	5
Rhoh	5	65892864	missense	probably damaging	0.388	0	FACS CD44+ T MFI	1.11361e-08	0.561784	increase	R7130	hohenzollern	0.658	0.787	-0.5	excellent candidate	5
Rhoh	5	65892864	missense	probably damaging	0.388	0	FACS CD8+ T cells	8.71388e-08	0.496915	decrease	R7130	hohenzollern	0.632	0.76	-3	good candidate	5
Rhoh	5	65892864	missense	probably damaging	0.388	0	FACS CD8+ T cells in CD3+ T cells	4.14215e-11	0.216018	decrease	R7130	hohenzollern	0.652	0.781	0	excellent candidate	5
Rhoh	5	65892864	missense	probably damaging	0.388	0	FACS central memory CD8 T cells in CD8 T cells	9.65423e-14	1.83323	increase	R7130	hohenzollern	0.582	0.703	0	excellent candidate	5
Rhoh	5	65892864	missense	probably damaging	0.388	0	FACS effector memory CD8 T cells in CD8 T cells	2.33446e-10	1.32479	increase	R7130	hohenzollern	0.672	0.8	-0.5	excellent candidate	5
Rhoh	5	65892864	missense	probably damaging	0.388	0	FACS naive CD8 T cells in CD8 T cells	1.26599e-15	0.296283	decrease	R7130	hohenzollern	0.686	0.814	0	excellent candidate	5
Rhoh	5	65892864	missense	probably damaging	0.388	0	FACS NK cells	4.98442e-05	0.52108	increase	R7130	hohenzollern	0.608	0.733	-3.5	good candidate	5
Rhoh	5	65892864	missense	probably damaging	0.388	0	FACS T cells	1.62528e-06	0.383977	decrease	R7130	hohenzollern	0.636	0.764	-1.5	good candidate	5
Rictor	15	6759496	missense	possibly damaging	0.296	1	FACS CD44+ CD4 MFI	0.000373279	0.331007	decrease	R6657	NULL	0.526	0.631	0	excellent candidate	3
Ripor2	13	24673112	critical splice donor site	probably null	0.552	0.160807	FACS Macrophages	0.00119657	0.456138	increase	R1374	whitechapel	0.642	0.77	1	excellent candidate	3
Ripor2	13	24677841	nonsense	probably null	0.556	0.160807	FACS Macrophages	6.77193e-05	0.601284	increase	R1331	Jack	0.746	0.865	3	excellent candidate	5
Rnf135	11	80196949	critical splice donor site	probably null	0.524	0	FACS effector memory CD4 T cells in CD4 T cells	0.000406569	2.40106	increase	R4793	linked to jackson	0.438	0.505	0	excellent candidate	1
Rnmt	18	68314034	missense	probably damaging	0.48	1	FACS CD4+ T cells in CD3+ T cells	3.97766e-06	0.194752	increase	R7620	acre	0.504	0.601	-1.5	good candidate	2
Rnmt	18	68314034	missense	probably damaging	0.48	1	FACS CD8+ T cells	0.000152383	0.426174	decrease	R7620	acre	0.594	0.717	1	excellent candidate	2
Rnmt	18	68314034	missense	probably damaging	0.48	1	FACS CD8+ T cells in CD3+ T cells	2.01995e-06	0.267527	decrease	R7620	acre	0.488	0.578	-2	good candidate	2
Rnps1	17	24422168	missense	probably damaging	0.822	1	FACS CD11b+ DCs (gated in CD11c+ cells)	0.000583376	0.260752	decrease	R2321	unbalanced	0.7576	0.873	-1.5	good candidate	4
Rnps1	17	24422168	missense	probably damaging	0.822	1	FACS CD4:CD8	1.25936e-24	1.92799	increase	R2321	unbalanced	0.974	1	0.5	excellent candidate	4
Rnps1	17	24422168	missense	probably damaging	0.822	1	FACS CD4+ T cells in CD3+ T cells	1.1849e-15	0.497031	increase	R2321	unbalanced	0.9596	0.999	0.5	excellent candidate	4
Rnps1	17	24422168	missense	probably damaging	0.822	1	FACS CD8+ T cells	8.02208e-09	0.506346	decrease	R2321	unbalanced	0.9112	0.971	-0.5	excellent candidate	4
Rnps1	17	24422168	missense	probably damaging	0.822	1	FACS CD8+ T cells in CD3+ T cells	2.2171e-14	0.502022	decrease	R2321	unbalanced	0.9572	0.998	0	excellent candidate	4
Rorc	3	94377608	splice site	probably null	0.5572	0.813944	FACS B cells	8.1245e-10	0.462927	increase	R7162	beto	0.678	0.806	-0.5	excellent candidate	7
Rorc	3	94377608	splice site	probably null	0.5572	0.813944	FACS B:T cells	2.84949e-21	2.59177	increase	R7162	beto	0.958	0.998	4.5	excellent candidate	7
Rorc	3	94377608	splice site	probably null	0.5572	0.813944	FACS B1 cells	5.08982e-09	1.05234	increase	R7162	beto	0.702	0.828	-1.5	good candidate	7
Rorc	3	94377608	splice site	probably null	0.5572	0.813944	FACS B220 MFI	0.000124839	0.0439739	decrease	R7162	beto	0.49	0.581	-2.5	good candidate	7
Rorc	3	94377608	splice site	probably null	0.5572	0.813944	FACS CD4:CD8	1.25749e-15	0.519875	decrease	R7162	beto	0.796	0.901	1.5	excellent candidate	7
Rorc	3	94377608	splice site	probably null	0.5572	0.813944	FACS CD4+ T cells	1.93542e-18	0.739356	decrease	R7162	beto	0.952	0.995	4.5	excellent candidate	7
Rorc	3	94377608	splice site	probably null	0.5572	0.813944	FACS CD4+ T cells in CD3+ T cells	1.91101e-21	0.369502	decrease	R7162	beto	0.936	0.985	3.5	excellent candidate	7
Rorc	3	94377608	splice site	probably null	0.5572	0.813944	FACS CD44+ CD4 MFI	1.08738e-15	1.04969	increase	R7162	beto	0.89	0.959	2.5	excellent candidate	7
Rorc	3	94377608	splice site	probably null	0.5572	0.813944	FACS CD44+ CD8 MFI	1.56087e-11	1.52458	increase	R7162	beto	0.892	0.96	3.5	excellent candidate	7
Rorc	3	94377608	splice site	probably null	0.5572	0.813944	FACS CD44+ T MFI	2.44956e-11	1.01338	increase	R7162	beto	0.65	0.779	0.5	excellent candidate	7
Rorc	3	94377608	splice site	probably null	0.5572	0.813944	FACS CD8+ T cells	2.10422e-12	0.437226	decrease	R7162	beto	0.9	0.964	3.5	excellent candidate	7
Rorc	3	94377608	splice site	probably null	0.5572	0.813944	FACS CD8+ T cells in CD3+ T cells	4.97488e-17	0.346083	increase	R7162	beto	0.888	0.957	2.5	excellent candidate	7
Rorc	3	94377608	splice site	probably null	0.5572	0.813944	FACS central memory CD8 T cells in CD8 T cells	1.22996e-08	1.14868	increase	R7162	beto	0.8	0.903	1	excellent candidate	7
Rorc	3	94377608	splice site	probably null	0.5572	0.813944	FACS effector memory CD4 T cells in CD4 T cells	4.45845e-10	0.68795	increase	R7162	beto	0.934	0.984	3.5	excellent candidate	7
Rorc	3	94377608	splice site	probably null	0.5572	0.813944	FACS effector memory CD8 T cells in CD8 T cells	9.2164e-21	3.66041	increase	R7162	beto	0.952	0.995	4.5	excellent candidate	7
Rorc	3	94377608	splice site	probably null	0.5572	0.813944	FACS naive CD4 T cells in CD4 T cells	4.84849e-07	0.297715	decrease	R7162	beto	0.672	0.8	-1	good candidate	7
Rorc	3	94377608	splice site	probably null	0.5572	0.813944	FACS naive CD8 T cells in CD8 T cells	6.03408e-14	0.474759	decrease	R7162	beto	0.924	0.978	4.5	excellent candidate	7
Rorc	3	94377608	splice site	probably null	0.5572	0.813944	FACS T cells	5.14075e-18	0.593131	decrease	R7162	beto	0.934	0.984	3.5	excellent candidate	7
Rorc	3	94387193	missense	probably damaging	0.636	0.813944	FACS B:T cells	1.7141e-07	1.44885	increase	R4181	macadamias2	0.934	0.984	4.5	excellent candidate	2
Rorc	3	94387193	missense	probably damaging	0.636	0.813944	FACS B1a cells	1.60639e-05	2.14005	increase	R4181	macadamias2	0.538	0.647	-4.5	good candidate	2
Rorc	3	94387193	missense	probably damaging	0.636	0.813944	FACS B1b cells	2.9048e-08	2.27627	increase	R4181	macadamias2	0.684	0.812	-1.5	good candidate	2
Rorc	3	94387193	missense	probably damaging	0.636	0.813944	FACS B2 cells	4.28649e-07	0.450197	decrease	R4181	macadamias2	0.752	0.869	-1.5	good candidate	2
Rorc	3	94387193	missense	probably damaging	0.636	0.813944	FACS CD4:CD8	1.32251e-06	0.514404	decrease	R4181	macadamias2	0.844	0.931	1.5	excellent candidate	2
Rorc	3	94387193	missense	probably damaging	0.636	0.813944	FACS CD4+ T cells	0.000710431	0.693478	decrease	R4181	macadamias2	0.874	0.949	4.5	excellent candidate	2
Rorc	3	94387193	missense	probably damaging	0.636	0.813944	FACS CD4+ T cells in CD3+ T cells	1.45789e-10	0.334106	decrease	R4181	macadamias2	0.874	0.949	3.5	excellent candidate	2
Rorc	3	94387193	missense	probably damaging	0.636	0.813944	FACS CD44+ CD4 MFI	0.000801802	0.521796	increase	R4181	macadamias2	0.728	0.85	0.5	excellent candidate	2
Rorc	3	94387193	missense	probably damaging	0.636	0.813944	FACS CD44+ CD8 MFI	5.12125e-06	0.845548	increase	R4181	macadamias2	0.886	0.956	3	excellent candidate	2
Rorc	3	94387193	missense	probably damaging	0.636	0.813944	FACS CD8+ T cells in CD3+ T cells	3.12085e-06	0.275599	increase	R4181	macadamias2	0.888	0.957	2.5	excellent candidate	2
Rorc	3	94387193	missense	probably damaging	0.636	0.813944	FACS effector memory CD4 T cells in CD4 T cells	1.32844e-11	2.19409	increase	R4181	macadamias2	0.9	0.964	3.5	excellent candidate	2
Rorc	3	94387193	missense	probably damaging	0.636	0.813944	FACS effector memory CD8 T cells in CD8 T cells	2.84215e-07	3.9497	increase	R4181	macadamias2	0.908	0.969	3	excellent candidate	2
Rorc	3	94387193	missense	probably damaging	0.636	0.813944	FACS IgD MFI	0.000321807	0.263753	increase	R4181	macadamias2	0.518	0.62	-3.5	good candidate	2
Rorc	3	94387193	missense	probably damaging	0.636	0.813944	FACS Macrophages	1.6357e-08	0.847937	increase	R4181	macadamias2	0.786	0.894	1.5	excellent candidate	2
Rorc	3	94387193	missense	probably damaging	0.636	0.813944	FACS naive CD8 T cells in CD8 T cells	2.70624e-08	0.353812	decrease	R4181	macadamias2	0.9	0.964	4.5	excellent candidate	2
Rorc	3	94377609	splice site	probably benign	0.0608	0.813944	FACS B:T cells	2.89801e-09	2.81502	increase	R0115	chestnut	0.548	0.66	0.5	excellent candidate	15
Rorc	3	94377609	splice site	probably benign	0.0608	0.813944	FACS CD4+ T cells in CD3+ T cells	0.000419959	0.15488	decrease	R0115	chestnut	0.506	0.604	0.5	excellent candidate	15
Rorc	3	94377609	splice site	probably benign	0.0608	0.813944	FACS CD8+ T cells	3.01719e-05	0.421595	decrease	R0115	chestnut	0.514	0.615	-1	good candidate	15
Rorc	3	94377609	splice site	probably benign	0.0608	0.813944	FACS T cells	0.000407088	0.481829	decrease	R0115	chestnut	0.532	0.639	-0.5	excellent candidate	15
Rpa1	11	75314895	missense	probably damaging	0.458	1	FACS CD4+ T cells in CD3+ T cells	8.20339e-05	0.14678	decrease	R6161	linked to nonnae	0.512	0.612	-0.5	excellent candidate	3
Rpa1	11	75314895	missense	probably damaging	0.458	1	FACS CD44+ CD8 MFI	0.000105744	0.433748	increase	R6161	linked to nonnae	0.538	0.647	1	excellent candidate	3
Rpa1	11	75314895	missense	probably damaging	0.458	1	FACS CD44+ CD8 T cells	0.000754805	1.50416	increase	R6161	linked to nonnae	0.522	0.626	-1	good candidate	3
Rpa1	11	75314895	missense	probably damaging	0.458	1	FACS CD8+ T cells in CD3+ T cells	5.75558e-05	0.16024	increase	R6161	linked to nonnae	0.48	0.567	-0.5	excellent candidate	3
Rpa1	11	75314895	missense	probably damaging	0.458	1	FACS central memory CD8 T cells in CD8 T cells	3.08988e-06	0.743138	increase	R6161	linked to nonnae	0.612	0.738	1.5	excellent candidate	3
Rps6ka5	12	100678538	missense	probably damaging	0.35	0	FACS B cells	0.000387618	0.375083	decrease	R2129	NULL	0.53	0.636	-0.5	excellent candidate	4
Rrm2b	15	37937351	critical splice acceptor site	probably null	0.598	0.570629	FACS CD8+ T cells in CD3+ T cells	0.000347003	0.112891	decrease	R7539	norfolk	0.488	0.578	-1.5	good candidate	5
Rrp12	19	41892551	missense	probably damaging	0.558	0.94905	FACS CD44+ CD8 T cells	0.000607965	3.10929	increase	R4407	NULL	0.45	0.523	-0.5	excellent candidate	1
Rufy4	1	74147663	missense	probably damaging	0.294	0.175168	FACS B2 cells	0.000568985	0.0896795	decrease	R4233	NULL	0.432	0.495	-2	good candidate	3
Rundc3b	5	8579071	missense	probably damaging	0.258	0.672872	FACS B:T cells	0.000574359	0.444377	increase	R6642	NULL	0.524	0.628	0.5	excellent candidate	5
Rxrb	17	34034160	missense	probably damaging	0.666	0.87299	FACS naive CD4 T cells in CD4 T cells	9.14412e-05	0.438944	decrease	R1463	problematic	0.434	0.498	-1	good candidate	2
Ryr3	2	112902603	missense	probably benign	0.13	0.385951	FACS central memory CD8 T cells in CD8 T cells	0.000110581	1.21002	increase	R7293	NULL	0.61	0.735	0	excellent candidate	3
Ryr3	2	112672246	nonsense	probably null	0.624	0.385951	FACS CD44+ CD8 MFI	8.98105e-10	2.92573	increase	R7256	linked to doll	0.448	0.52	-0.5	excellent candidate	3
Ryr3	2	112672246	nonsense	probably null	0.624	0.385951	FACS central memory CD8 T cells in CD8 T cells	2.21386e-10	3.54861	increase	R7256	linked to doll	0.624	0.751	2.5	excellent candidate	3
Ryr3	2	112672246	nonsense	probably null	0.624	0.385951	FACS effector memory CD4 T cells in CD4 T cells	1.0291e-10	2.29787	increase	R7256	linked to doll	0.43	0.492	-2.5	good candidate	3
Ryr3	2	112672246	nonsense	probably null	0.624	0.385951	FACS naive CD8 T cells in CD8 T cells	6.09654e-10	0.850631	decrease	R7256	linked to doll	0.43	0.492	0.5	excellent candidate	3
Ryr3	2	112949130	nonsense	probably null	0.5892	0.385951	FACS naive CD8 T cells in CD8 T cells	1.70096e-05	0.0879346	decrease	R7037	NULL	0.546	0.658	1	excellent candidate	3
Ryr3	2	112753078	missense	probably benign	0.146	0.385951	FACS central memory CD8 T cells in CD8 T cells	4.95151e-05	0.296737	increase	R7020	NULL	0.494	0.587	0.5	excellent candidate	8
Ryr3	2	112652763	missense	probably damaging	0.08	0.385951	FACS central memory CD8 T cells in CD8 T cells	0.000800107	0.173024	increase	R4653	linked to abra2	0.546	0.658	-0.5	excellent candidate	4
S1pr1	3	115712273	missense	probably damaging	0.328	1	FACS CD4+ T cells	3.68333e-05	0.309268	decrease	R7493	Stuffed	0.81	0.91	1	excellent candidate	3
S1pr1	3	115712273	missense	probably damaging	0.328	1	FACS CD44+ CD8 MFI	0.000295268	0.616086	increase	R7493	Stuffed	0.854	0.938	3.5	excellent candidate	3
S1pr1	3	115712273	missense	probably damaging	0.328	1	FACS CD8+ T cells	6.91222e-06	0.26565	decrease	R7493	Stuffed	0.798	0.902	0.5	excellent candidate	3
S1pr1	3	115712273	missense	probably damaging	0.328	1	FACS central memory CD8 T cells in CD8 T cells	3.75852e-05	0.825242	increase	R7493	Stuffed	0.886	0.956	3	excellent candidate	3
S1pr1	3	115712273	missense	probably damaging	0.328	1	FACS T cells	3.10937e-05	0.283038	decrease	R7493	Stuffed	0.844	0.931	2	excellent candidate	3
S1pr4	10	81499021	nonsense	probably null	0.5748	1	FACS CD4+ T cells	5.52434e-05	0.768558	increase	R7740	pickle	0.436	0.502	1	excellent candidate	2
S1pr4	10	81499021	nonsense	probably null	0.5748	1	FACS CD8+ T cells	1.96412e-05	0.731802	increase	R7740	pickle	0.444	0.514	-1	good candidate	2
S1pr4	10	81499021	nonsense	probably null	0.5748	1	FACS T cells	1.83795e-05	0.755266	increase	R7740	pickle	0.444	0.514	-0.5	excellent candidate	2
Samd9l	6	3375761	missense	probably benign	0.1092	0	FACS CD44+ CD4 MFI	7.60607e-05	0.97797	increase	R1590	boston_lager	0.6484	0.777	1.5	excellent candidate	1
Sash1	10	8742422	splice site	probably null	0.6348	1	FACS CD44+ T MFI	2.78524e-09	3.40853	increase	R3085	boyscout	0.446	0.517	0.5	excellent candidate	1
Sash1	10	8742422	splice site	probably null	0.6348	1	FACS naive CD8 T cells in CD8 T cells	5.22742e-07	0.642141	decrease	R3085	boyscout	0.452	0.526	0.5	excellent candidate	1
Satb2	1	56845721	nonsense	probably null	0.6504	1	FACS CD44+ T cells	0.000783046	0.261558	increase	R6634	NULL	0.514	0.615	1.5	excellent candidate	0
Satb2	1	56845619	missense	probably damaging	0.196	1	FACS B cells	0.000164925	0.48883	decrease	R4621	NULL	0.518	0.62	-0.5	excellent candidate	1
Satb2	1	56845619	missense	probably damaging	0.196	1	FACS B1a cells	4.00511e-06	3.35112	increase	R4621	NULL	0.514	0.615	0.5	excellent candidate	1
Satb2	1	56845619	missense	probably damaging	0.196	1	FACS B1b cells	5.60424e-11	5.30225	increase	R4621	NULL	0.546	0.658	1	excellent candidate	1
Satb2	1	56845619	missense	probably damaging	0.196	1	FACS B2 cells	2.06165e-07	0.238889	decrease	R4621	NULL	0.534	0.642	0	excellent candidate	1
Satb2	1	56845619	missense	probably damaging	0.196	1	FACS CD4+ T cells in CD3+ T cells	0.000291833	0.329485	decrease	R4621	NULL	0.574	0.693	-0.5	excellent candidate	1
Satb2	1	56845619	missense	probably damaging	0.196	1	FACS CD44+ CD8 T cells	3.12917e-06	2.2934	increase	R4621	NULL	0.518	0.62	-0.5	excellent candidate	1
Satb2	1	56845619	missense	probably damaging	0.196	1	FACS CD44+ T cells	0.000410135	1.36784	increase	R4621	NULL	0.582	0.703	1.5	excellent candidate	1
Satb2	1	56845619	missense	probably damaging	0.196	1	FACS CD8+ T cells in CD3+ T cells	0.000448649	0.263252	increase	R4621	NULL	0.528	0.634	-0.5	excellent candidate	1
Satb2	1	56845619	missense	probably damaging	0.196	1	FACS central memory CD8 T cells in CD8 T cells	0.000232188	1.15547	increase	R4621	NULL	0.526	0.631	-0.5	excellent candidate	1
Satb2	1	56845619	missense	probably damaging	0.196	1	FACS IgD+ B cell percentage	5.86568e-05	0.542126	decrease	R4621	NULL	0.502	0.598	0	excellent candidate	1
Satb2	1	56845619	missense	probably damaging	0.196	1	FACS Neutrophils	2.91091e-05	2.59203	increase	R4621	NULL	0.448	0.52	0	excellent candidate	1
Sbno2	10	80060016	missense	probably damaging	0.258	0.382023	FACS CD44+ CD8 MFI	4.83557e-07	0.69058	increase	R6192	linked to psychopomp	0.468	0.549	-1.5	good candidate	4
Sbno2	10	80060016	missense	probably damaging	0.258	0.382023	FACS central memory CD8 T cells in CD8 T cells	6.74293e-09	1.16721	increase	R6192	linked to psychopomp	0.442	0.511	-2	good candidate	4
Scaf1	7	45013547	nonsense	probably null	0.616	0.891244	FACS B cells	0.00101589	0.122179	decrease	R6948	NULL	0.502	0.598	-2	good candidate	3
Scyl1	19	5760826	missense	probably damaging	0.288	0.910604	FACS B1b cells	0.000147716	0.620244	decrease	R6625	spartacus	0.454	0.529	-1.5	good candidate	2
Scyl1	19	5760826	missense	probably damaging	0.288	0.910604	FACS B2 cells	5.28959e-05	0.0845358	increase	R6625	spartacus	0.492	0.584	-0.5	excellent candidate	2
Sdccag8	1	176853795	missense	probably damaging	0.188	1	FACS B:T cells	0.000830029	0.450214	increase	R3853	NULL	0.43	0.492	-1	good candidate	4
Sdhb	4	140973000	missense	probably damaging	0.318	1	FACS B220 MFI	3.67001e-05	0.348145	increase	R2358	NULL	0.708	0.833	1.5	excellent candidate	1
Sec63	10	42827918	nonsense	probably null	0.586	1	FACS B2 cells	1.89764e-14	0.486732	decrease	R1736	NULL	0.632	0.76	0	excellent candidate	1
Sell	1	164065661	nonsense	probably null	0.58	0	FACS effector memory CD8 T cells in CD8 T cells	0.000190887	7.72918	increase	R3848	dim_sum2	0.778	0.888	0.5	excellent candidate	5
Sell	1	164065661	nonsense	probably null	0.58	0	FACS naive CD4 T cells in CD4 T cells	3.32356e-18	0.979545	decrease	R3848	dim_sum2	0.932	0.983	3.5	excellent candidate	5
Sell	1	164065661	nonsense	probably null	0.58	0	FACS naive CD8 T cells in CD8 T cells	1.65998e-23	0.970599	decrease	R3848	dim_sum2	0.932	0.983	3.5	excellent candidate	5
Sell	1	164066201	splice site	probably null	0.654	0	FACS central memory CD4 T cells in CD4 T cells	0.000424039	0.96597	decrease	R0800	dim_sum	0.542	0.652	-1.5	good candidate	7
Sell	1	164066201	splice site	probably null	0.654	0	FACS central memory CD8 T cells in CD8 T cells	0.000239061	0.9903	decrease	R0800	dim_sum	0.672	0.8	1.5	excellent candidate	7
Sell	1	164066201	splice site	probably null	0.654	0	FACS effector memory CD8 T cells in CD8 T cells	1.54793e-06	17.6198	increase	R0800	dim_sum	0.748	0.866	0	excellent candidate	7
Sell	1	164066201	splice site	probably null	0.654	0	FACS naive CD4 T cells in CD4 T cells	3.39909e-10	0.995451	decrease	R0800	dim_sum	0.95	0.993	3.5	excellent candidate	7
Sell	1	164066201	splice site	probably null	0.654	0	FACS naive CD8 T cells in CD8 T cells	3.49252e-13	0.998819	decrease	R0800	dim_sum	0.942	0.989	3.5	excellent candidate	7
Sema4b	7	80198654	start codon destroyed	probably null	0.48	0.848361	FACS naive CD4 T cells in CD4 T cells	2.08798e-11	0.70517	decrease	R7175	false_flag	0.468	0.549	-1	good candidate	1
Sema4b	7	80198654	start codon destroyed	probably null	0.48	0.848361	FACS naive CD8 T cells in CD8 T cells	2.14767e-14	0.621012	decrease	R7175	false_flag	0.478	0.564	0	excellent candidate	1
Sema4c	1	36553570	splice site	probably null	0.6284	1	FACS CD4:CD8	7.66277e-05	1.19176	increase	R4895	linked to Committee	0.706	0.832	1	excellent candidate	1
Sema4f	6	82918029	missense	probably benign	0.106	0	FACS central memory CD4 T cells in CD4 T cells	0.000146759	0.728631	increase	R1899	NULL	0.57	0.688	0.5	excellent candidate	8
Sema4f	6	82918559	missense	probably benign	0.0564	0	FACS central memory CD4 T cells in CD4 T cells	0.00019365	3.18694	increase	R1833	NULL	0.588	0.71	2	excellent candidate	1
Sema4g	19	44997571	missense	probably damaging	0.276	0	FACS B cells	3.01113e-05	0.323884	decrease	R7573	linked to Quilty	0.448	0.52	-2	good candidate	2
Senp2	16	22038622	missense	probably damaging	0.402	1	FACS B:T cells	6.8524e-15	3.69335	increase	R7747	wrestler	0.684	0.812	0	excellent candidate	5
Senp2	16	22038622	missense	probably damaging	0.402	1	FACS B1 cells	0.000189973	0.510204	increase	R7747	wrestler	0.614	0.74	-1	good candidate	5
Senp2	16	22038622	missense	probably damaging	0.402	1	FACS CD4+ T cells	2.07e-10	0.732366	decrease	R7747	wrestler	0.864	0.943	2	excellent candidate	5
Senp2	16	22038622	missense	probably damaging	0.402	1	FACS CD44+ CD4 MFI	8.04506e-11	0.869581	increase	R7747	wrestler	0.89	0.959	3	excellent candidate	5
Senp2	16	22038622	missense	probably damaging	0.402	1	FACS CD44+ CD8 MFI	2.16907e-13	1.51296	increase	R7747	wrestler	0.84	0.929	2	excellent candidate	5
Senp2	16	22038622	missense	probably damaging	0.402	1	FACS CD44+ T MFI	1.77937e-12	1.09463	increase	R7747	wrestler	0.838	0.928	2	excellent candidate	5
Senp2	16	22038622	missense	probably damaging	0.402	1	FACS CD8+ T cells	2.81008e-11	0.735774	decrease	R7747	wrestler	0.902	0.966	3	excellent candidate	5
Senp2	16	22038622	missense	probably damaging	0.402	1	FACS central memory CD4 T cells in CD4 T cells	7.46632e-12	2.0317	increase	R7747	wrestler	0.712	0.837	0	excellent candidate	5
Senp2	16	22038622	missense	probably damaging	0.402	1	FACS central memory CD8 T cells in CD8 T cells	7.85836e-13	1.56258	increase	R7747	wrestler	0.848	0.934	2	excellent candidate	5
Senp2	16	22038622	missense	probably damaging	0.402	1	FACS effector memory CD4 T cells in CD4 T cells	1.36847e-09	0.855372	increase	R7747	wrestler	0.684	0.812	-0.5	excellent candidate	5
Senp2	16	22038622	missense	probably damaging	0.402	1	FACS effector memory CD8 T cells in CD8 T cells	3.00349e-10	1.59767	increase	R7747	wrestler	0.724	0.847	-0.5	excellent candidate	5
Senp2	16	22038622	missense	probably damaging	0.402	1	FACS naive CD4 T cells in CD4 T cells	2.09397e-10	0.261012	decrease	R7747	wrestler	0.714	0.838	-0.5	excellent candidate	5
Senp2	16	22038622	missense	probably damaging	0.402	1	FACS naive CD8 T cells in CD8 T cells	1.32253e-15	0.434438	decrease	R7747	wrestler	0.702	0.828	-0.5	excellent candidate	5
Senp2	16	22038622	missense	probably damaging	0.402	1	FACS T cells	1.92948e-11	0.730896	decrease	R7747	wrestler	0.866	0.945	2	excellent candidate	5
Sergef	7	46632667	splice site	probably null	0.104	0.312629	FACS CD44+ CD8 T cells	0.000279074	1.44047	increase	R6725	NULL	0.442	0.511	-2.5	good candidate	13
Sergef	7	46632667	splice site	probably null	0.104	0.312629	FACS CD8+ T cells in CD3+ T cells	0.000135226	0.502602	increase	R6725	NULL	0.444	0.514	-4.5	good candidate	13
Sergef	7	46632667	splice site	probably null	0.104	0.312629	FACS central memory CD4 T cells in CD4 T cells	0.000377732	1.22984	increase	R6725	NULL	0.452	0.526	-3	good candidate	13
Setd2	9	110567758	nonsense	probably null	0.6204	0.933172	FACS CD4+ T cells	1.32391e-05	0.247766	increase	R5814	American_samoa, driven by linked to American_samoa	0.448	0.52	-2	good candidate	0
Setd2	9	110567758	nonsense	probably null	0.6204	0.933172	FACS T cells	8.10574e-05	0.204936	increase	R5814	American_samoa, driven by linked to American_samoa	0.452	0.526	-2	good candidate	0
Setx	2	29164550	missense	probably damaging	0.514	0	FACS IgD MFI	9.58868e-07	0.220653	decrease	R4975	doggie	0.9448	0.99	4	excellent candidate	3
Setx	2	29154061	frame shift	probably null	0.6416	0	FACS CD44+ CD8 T cells	0.000814621	0.798942	increase	R4017	same as dallas	0.462	0.54	0	excellent candidate	5
Setx	2	29154061	frame shift	probably null	0.6416	0	FACS IgD MFI	4.20743e-06	0.260782	decrease	R4017	same as dallas	0.948	0.992	5.5	excellent candidate	5
Setx	2	29154061	frame shift	probably null	0.6416	0	FACS IgD MFI	1.61693e-08	0.375675	decrease	R2923	same as dallas	0.9348	0.984	4.5	excellent candidate	5
Setx	2	29154061	frame shift	probably null	0.6416	0	FACS IgD MFI	7.46943e-07	0.386016	decrease	R2859	dallas, linked to puny	0.8756	0.95	5	excellent candidate	2
Setx	2	29154061	frame shift	probably null	0.6416	0	FACS IgD MFI	1.56242e-05	0.375687	decrease	R2858	same as dallas, linked to same as puny	0.9336	0.984	5	excellent candidate	4
Setx	2	29158905	missense	probably damaging	0.33	0	FACS IgD MFI	9.32039e-06	0.424174	decrease	R1467	Addison	0.8936	0.961	4	excellent candidate	2
Setx	2	29158248	missense	possibly damaging	0.048	0	FACS CD44+ CD8 T cells	0.000154413	0.207307	increase	R0536	NULL	0.444	0.514	0	excellent candidate	0
Setx	2	29139221	missense	probably damaging	0.208	0	FACS IgD MFI	0.000470875	0.189225	decrease	R0027	Irving	0.8424	0.931	3	excellent candidate	1
Sez6	11	77974549	missense	probably damaging	0.322	0	FACS CD44+ T MFI	6.14164e-05	0.560943	increase	R7824	linked to same as Undulate	0.43	0.492	2.5	excellent candidate	1
Sez6	11	77974549	missense	probably damaging	0.322	0	FACS CD44+ CD4 MFI	0.000240401	0.539602	increase	R7778	linked to Undulate	0.448	0.52	3.5	excellent candidate	3
Sez6	11	77974549	missense	probably damaging	0.322	0	FACS CD44+ CD8 MFI	5.5104e-05	0.8251	increase	R7778	linked to Undulate	0.49	0.581	3.5	excellent candidate	3
Sez6	11	77974549	missense	probably damaging	0.322	0	FACS CD44+ T MFI	3.15928e-05	0.590856	increase	R7778	linked to Undulate	0.488	0.578	3.5	excellent candidate	3
Sez6	11	77975254	missense	probably damaging	0.234	0	FACS B2 cells	1.69622e-14	0.974587	decrease	R4904	linked to inebriated	0.43	0.492	2	excellent candidate	1
Sf1	19	6371647	missense	probably damaging	0.434	1	FACS CD44+ CD4 T cells	0.000168045	0.486637	decrease	R4254	NULL	0.452	0.526	-1	good candidate	0
Sf3b1	1	55014481	critical splice donor site	probably null	0.462	1	FACS CD4:CD8	9.76116e-05	0.109904	increase	R7001	linked to Sunbird	0.62	0.747	1.5	excellent candidate	0
Sf3b1	1	55001046	missense	probably damaging	0.266	1	FACS CD4:CD8	9.76116e-05	0.109904	increase	R7001	Glock, linked to Sunbird	0.618	0.744	1.5	excellent candidate	0
Sf3b1	1	55014481	critical splice donor site	probably null	0.462	1	FACS CD4+ T cells in CD3+ T cells	8.25951e-05	0.0465814	increase	R7001	linked to Sunbird	0.462	0.54	1.5	excellent candidate	0
Sf3b1	1	55001046	missense	probably damaging	0.266	1	FACS CD4+ T cells in CD3+ T cells	8.25951e-05	0.0465814	increase	R7001	Glock, linked to Sunbird	0.472	0.555	1.5	excellent candidate	0
Sf3b1	1	55001046	missense	probably damaging	0.266	1	FACS CD8+ T cells in CD3+ T cells	5.29023e-05	0.0595052	decrease	R7001	Glock, linked to Sunbird	0.6	0.724	1.5	excellent candidate	0
Sf3b1	1	55014481	critical splice donor site	probably null	0.462	1	FACS CD8+ T cells in CD3+ T cells	5.29023e-05	0.0595052	decrease	R7001	linked to Sunbird	0.596	0.719	1.5	excellent candidate	0
Sf3b1	1	55007507	missense	probably damaging	0.33	1	FACS CD4:CD8	1.77156e-05	0.680201	increase	R6149	Handgun	0.652	0.781	1.5	excellent candidate	2
Sf3b1	1	55007507	missense	probably damaging	0.33	1	FACS CD4+ T cells in CD3+ T cells	4.91791e-05	0.231101	increase	R6149	Handgun	0.488	0.578	2	excellent candidate	2
Sf3b1	1	55007507	missense	probably damaging	0.33	1	FACS CD8+ T cells in CD3+ T cells	6.74711e-05	0.264245	decrease	R6149	Handgun	0.612	0.738	2	excellent candidate	2
Sf3b1	1	55012182	nonsense	probably null	0.65	1	FACS CD4:CD8	0.000515889	0.146468	increase	R3970	Magazine	0.626	0.753	2.5	excellent candidate	0
Sf3b1	1	55012182	nonsense	probably null	0.65	1	FACS CD8+ T cells in CD3+ T cells	6.4327e-05	0.0921122	decrease	R3970	Magazine	0.612	0.738	2.5	excellent candidate	0
Sf3b1	1	55019389	nonsense	probably null	0.628	1	FACS CD4:CD8	4.22449e-05	0.285202	increase	R3911	Revolver	0.614	0.74	2.5	excellent candidate	0
Sf3b1	1	55019389	nonsense	probably null	0.628	1	FACS CD4+ T cells in CD3+ T cells	3.06062e-05	0.13156	increase	R3911	Revolver	0.476	0.561	2.5	excellent candidate	0
Sf3b1	1	55019389	nonsense	probably null	0.628	1	FACS CD8+ T cells in CD3+ T cells	1.09405e-05	0.124017	decrease	R3911	Revolver	0.6	0.724	2.5	excellent candidate	0
Sgf29	7	126663938	missense	possibly damaging	0.0532	1	FACS CD44+ CD8 MFI	0.000519985	0.284574	increase	R4489	xiangfan	0.8208	0.917	-4	good candidate	5
Sgf29	7	126663938	missense	possibly damaging	0.0532	1	FACS CD44+ T MFI	0.000995224	0.313449	increase	R4489	xiangfan	0.6388	0.767	-3	good candidate	5
Sgf29	7	126663938	missense	possibly damaging	0.0532	1	FACS effector memory CD4 T cells in CD4 T cells	0.000709612	0.432668	increase	R4489	xiangfan	0.806	0.907	-3	good candidate	5
Sgf29	7	126663938	missense	possibly damaging	0.0532	1	FACS naive CD8 T cells in CD8 T cells	0.000663973	0.0989336	decrease	R4489	xiangfan	0.6136	0.74	-2.5	good candidate	5
Sgo2a	1	58002933	nonsense	probably null	0.6284	0	FACS effector memory CD4 T cells in CD4 T cells	2.1473e-09	0.494559	increase	R6450	meshugas, linked to zesty	0.716	0.84	1	excellent candidate	11
Sgo2a	1	58002933	nonsense	probably null	0.6284	0	FACS effector memory CD8 T cells in CD8 T cells	3.78674e-07	0.794319	increase	R6450	meshugas, linked to zesty	0.528	0.634	-2.5	good candidate	11
Sgo2a	1	58002933	nonsense	probably null	0.6284	0	FACS naive CD4 T cells in CD4 T cells	4.8376e-08	0.101341	decrease	R6450	meshugas, linked to zesty	0.776	0.887	0	excellent candidate	11
Sgo2a	1	58019660	nonsense	probably null	0.628	0	FACS B:T cells	0.000470675	0.41642	decrease	R5767	harpo	0.474	0.558	1	excellent candidate	6
Sgo2a	1	58016567	missense	probably damaging	0.0328	0	FACS effector memory CD4 T cells in CD4 T cells	0.00102049	0.693635	increase	R5123	mashugana	0.44	0.508	-0.5	excellent candidate	2
Shroom1	11	53463982	nonsense	probably null	0.6352	0.149955	FACS CD4+ T cells in CD3+ T cells	2.27213e-06	0.230779	decrease	R5141	NULL	0.49	0.581	-1.5	good candidate	2
Siglec1	2	131072747	missense	possibly damaging	0.262	0.10151	FACS Macrophages	4.19948e-09	2.72012	increase	R2885	hoodlum	0.564	0.681	0	excellent candidate	1
Siglecg	7	43409057	missense	possibly damaging	0.262	0.0689012	FACS B1 cells	3.03451e-05	1.52111	increase	R6562	Sherando	0.792	0.898	3.5	excellent candidate	4
Sin3a	9	57103929	missense	probably damaging	0.25	1	FACS CD4:CD8	1.7678e-11	0.416721	increase	R6196	Delicate	0.448	0.52	-0.5	excellent candidate	3
Sin3a	9	57103929	missense	probably damaging	0.25	1	FACS CD4+ T cells in CD3+ T cells	1.1285e-10	0.146503	increase	R6196	Delicate	0.468	0.549	-0.5	excellent candidate	3
Sin3a	9	57103929	missense	probably damaging	0.25	1	FACS CD8+ T cells	5.87287e-09	0.432429	decrease	R6196	Delicate	0.506	0.604	-0.5	excellent candidate	3
Sin3a	9	57103929	missense	probably damaging	0.25	1	FACS CD8+ T cells in CD3+ T cells	2.91196e-11	0.196718	decrease	R6196	Delicate	0.462	0.54	1.5	excellent candidate	3
Sipa1l3	7	29366549	critical splice donor site	probably null	0.566	0.57243	FACS NK1.1+ T cells	4.19896e-06	8.34298	increase	R6299	NULL	0.504	0.601	1	excellent candidate	1
Sipa1l3	7	29371193	missense	probably damaging	0.34	0.57243	FACS NK1.1+ T cells	0.0002782	1.17872	increase	R5057	NULL	0.446	0.517	0.5	excellent candidate	2
Skint10	4	112769771	makesense	probably null	0.6128	0.0565416	FACS CD4:CD8	0.000701919	0.122294	increase	R4349	NULL	0.746	0.865	1.5	excellent candidate	0
Skint10	4	112769771	makesense	probably null	0.6128	0.0565416	FACS CD4+ T cells in CD3+ T cells	0.000195767	0.0568831	increase	R4349	NULL	0.74	0.86	1.5	excellent candidate	0
Skint10	4	112711556	missense	probably benign	0.1272	0.0565416	FACS CD4+ T cells in CD3+ T cells	0.000689582	0.215697	increase	R0067	NULL	0.43	0.492	0	excellent candidate	5
Skint7	4	111984876	splice site	probably null	0.6236	0.0638941	FACS CD4:CD8	7.49318e-07	0.127988	increase	R6208	ratio	0.524	0.628	-2.5	good candidate	7
Skint7	4	111984876	splice site	probably null	0.6236	0.0638941	FACS CD4+ T cells in CD3+ T cells	4.57114e-06	0.0520682	increase	R6208	ratio	0.482	0.57	0	excellent candidate	7
Skint7	4	111980178	missense	probably damaging	0.0264	0.0638941	FACS CD4+ T cells in CD3+ T cells	0.000911967	0.0724907	increase	R2084	Fraction	0.446	0.517	1.5	excellent candidate	2
Skint9	4	112390977	nonsense	probably null	0.5996	0.164204	FACS effector memory CD8 T cells in CD8 T cells	1.14051e-05	0.721851	increase	R7123	linked to land_lubber	0.544	0.655	-2	good candidate	5
Skint9	4	112390977	nonsense	probably null	0.5996	0.164204	FACS naive CD8 T cells in CD8 T cells	0.000221829	0.0497469	decrease	R7123	linked to land_lubber	0.59	0.712	-2.5	good candidate	5
Sla	15	66787090	missense	probably damaging	0.404	0	FACS B cells	1.89871e-07	0.276293	decrease	R6837	Hearst, linked to encroachment	0.68	0.808	-0.5	excellent candidate	8
Sla	15	66787090	missense	probably damaging	0.404	0	FACS B:T cells	0.000571772	0.351437	decrease	R6837	Hearst, linked to Pipistrella	0.478	0.564	-2	good candidate	8
Sla	15	66787090	missense	probably damaging	0.404	0	FACS B1 cells	8.4859e-18	1.98155	increase	R6837	Hearst, linked to encroachment	0.744	0.863	1.5	excellent candidate	8
Sla	15	66787090	missense	probably damaging	0.404	0	FACS CD4:CD8	1.14153e-05	0.333141	increase	R6837	Hearst, linked to encroachment	0.512	0.612	-4	good candidate	8
Sla	15	66787090	missense	probably damaging	0.404	0	FACS CD44+ CD8 MFI	6.06906e-07	0.383334	decrease	R6837	Hearst, linked to encroachment	0.62	0.747	0	excellent candidate	8
Sla	15	66787090	missense	probably damaging	0.404	0	FACS CD44+ T MFI	0.000313628	0.198651	decrease	R6837	Hearst, linked to encroachment	0.458	0.535	-2	good candidate	8
Sla	15	66787090	missense	probably damaging	0.404	0	FACS CD8+ T cells in CD3+ T cells	0.000190578	0.133284	decrease	R6837	Hearst, linked to encroachment	0.508	0.607	-2	good candidate	8
Sla	15	66787090	missense	probably damaging	0.404	0	FACS central memory CD8 T cells in CD8 T cells	0.000145104	0.469293	decrease	R6837	Hearst, linked to encroachment	0.502	0.598	-1	good candidate	8
Sla	15	66793705	missense	probably damaging	0.206	0	FACS B1 cells	1.78316e-16	3.79875	increase	R5935	crimson	0.876	0.951	2.5	excellent candidate	6
Slc12a6	2	112358525	missense	probably damaging	0.47	0.246508	FACS CD4+ T cells in CD3+ T cells	0.000516049	0.0798381	increase	R4974	NULL	0.452	0.526	1	excellent candidate	0
Slc12a6	2	112347317	missense	probably benign	0.104	0.246508	FACS CD8+ T cells	6.55072e-06	0.951167	decrease	R2865	NULL	0.45	0.523	1.5	excellent candidate	1
Slc12a6	2	112347317	missense	probably benign	0.104	0.246508	FACS CD8+ T cells in CD3+ T cells	0.000798175	0.945947	decrease	R2865	NULL	0.44	0.508	1.5	excellent candidate	1
Slc12a6	2	112347317	missense	probably benign	0.104	0.246508	FACS naive CD8 T cells in CD8 T cells	0.000207256	0.406183	decrease	R2865	NULL	0.43	0.492	1.5	excellent candidate	1
Slc12a6	2	112347426	missense	probably damaging	0.62	0.246508	FACS B:T cells	0.000164616	3.15699	increase	R1726	linked to Verschied	0.67	0.798	1.5	excellent candidate	1
Slc12a6	2	112347426	missense	probably damaging	0.62	0.246508	FACS CD4:CD8	0.000107909	1.00636	increase	R1726	linked to Verschied	0.658	0.787	1.5	excellent candidate	1
Slc12a6	2	112347426	missense	probably damaging	0.62	0.246508	FACS CD4+ T cells	0.000177875	0.554018	decrease	R1726	linked to Verschied	0.694	0.821	1.5	excellent candidate	1
Slc12a6	2	112347426	missense	probably damaging	0.62	0.246508	FACS CD44+ CD4 MFI	0.000137174	2.31224	increase	R1726	linked to Verschied	0.67	0.798	1.5	excellent candidate	1
Slc12a6	2	112347426	missense	probably damaging	0.62	0.246508	FACS CD44+ CD8 MFI	1.17086e-05	2.61593	increase	R1726	linked to Verschied	0.694	0.821	1.5	excellent candidate	1
Slc12a6	2	112347426	missense	probably damaging	0.62	0.246508	FACS CD44+ T MFI	7.07498e-08	6.82311	increase	R1726	linked to Verschied	0.7	0.826	1.5	excellent candidate	1
Slc12a6	2	112347426	missense	probably damaging	0.62	0.246508	FACS CD8+ T cells	0.000155509	0.780548	decrease	R1726	linked to Verschied	0.83	0.923	2.5	excellent candidate	1
Slc12a6	2	112347426	missense	probably damaging	0.62	0.246508	FACS CD8+ T cells in CD3+ T cells	5.47719e-05	0.373418	decrease	R1726	linked to Verschied	0.738	0.858	1.5	excellent candidate	1
Slc12a6	2	112347426	missense	probably damaging	0.62	0.246508	FACS effector memory CD4 T cells in CD4 T cells	1.24205e-06	8.64286	increase	R1726	linked to Verschied	0.71	0.835	1.5	excellent candidate	1
Slc12a6	2	112347426	missense	probably damaging	0.62	0.246508	FACS effector memory CD8 T cells in CD8 T cells	3.26566e-08	14.553	increase	R1726	linked to Verschied	0.69	0.817	1.5	excellent candidate	1
Slc12a6	2	112347426	missense	probably damaging	0.62	0.246508	FACS naive CD4 T cells in CD4 T cells	3.44454e-05	0.886169	decrease	R1726	linked to Verschied	0.76	0.875	1.5	excellent candidate	1
Slc12a6	2	112347426	missense	probably damaging	0.62	0.246508	FACS naive CD8 T cells in CD8 T cells	0.00014358	0.704774	decrease	R1726	linked to Verschied	0.874	0.949	2.5	excellent candidate	1
Slc12a6	2	112347426	missense	probably damaging	0.62	0.246508	FACS NK1.1+ T cells	0.000222405	1.13559	increase	R1726	linked to Verschied	0.526	0.631	-0.5	excellent candidate	1
Slc12a6	2	112347426	missense	probably damaging	0.62	0.246508	FACS T cells	0.000120886	0.652688	decrease	R1726	linked to Verschied	0.688	0.815	1.5	excellent candidate	1
Slc13a1	6	24090796	nonsense	probably null	0.65	0.0869771	FACS CD4+ T cells in CD3+ T cells	0.00129072	0.0654632	decrease	R6214	same as munchkin	0.448	0.52	0	excellent candidate	3
Slc16a11	11	70215734	splice site	probably null	0.164	0	FACS effector memory CD8 T cells in CD8 T cells	0.000318352	1.6481	increase	R4408	taihang	0.884	0.955	-1	good candidate	1
Slc17a5	9	78538274	missense	probably damaging	0.0336	0.150697	FACS Macrophages	8.45455e-05	0.724085	increase	R3623	NULL	0.496	0.59	1	excellent candidate	3
Slc17a5	9	78578674	missense	probably damaging	0.228	0.150697	FACS Macrophages	0.000578506	0.50358	increase	R0657	NULL	0.468	0.549	2.5	excellent candidate	1
Slc1a5	7	16797743	utr 3 prime	probably benign	0.124	0.2341	FACS CD44+ CD4 MFI	0.000236202	0.247681	decrease	R4944	NULL	0.446	0.517	0.5	excellent candidate	0
Slc22a12	19	6537169	missense	probably benign	0.062	0	FACS B1 cells	4.13935e-08	1.446	increase	R7740	reinforcement	0.486	0.575	1	excellent candidate	1
Slc22a12	19	6542653	nonsense	probably null	0.718	0	FACS B1 cells	2.18899e-05	3.59336	increase	R1816	mutual	0.682	0.81	1	excellent candidate	1
Slc22a12	19	6536731	splice site	probably null	0.6504	0	FACS CD8+ T cells	7.5085e-05	0.447674	decrease	R1757	NULL	0.514	0.615	-1	good candidate	4
Slc22a6	19	8618441	missense	probably damaging	0.622	0.0616068	FACS B1 cells	2.44911e-05	0.483871	decrease	R6864	linked to bilious	0.494	0.587	-1.5	good candidate	4
Slc22a6	19	8618441	missense	probably damaging	0.622	0.0616068	FACS B220 MFI	1.59907e-05	0.203241	increase	R6864	linked to bilious	0.484	0.573	-1	good candidate	4
Slc29a1	17	45586263	missense	probably damaging	0.0428	0	FACS T cells	0.000379274	0.446658	increase	R7811	NULL	0.6748	0.803	1	excellent candidate	2
Slc29a1	17	45589921	critical splice donor site	probably null	0.614	0	FACS CD4+ T cells	6.40325e-05	0.142787	increase	R6284	veteran	0.7132	0.838	-0.5	excellent candidate	7
Slc29a1	17	45589921	critical splice donor site	probably null	0.614	0	FACS NK cells	6.02088e-08	0.450378	decrease	R6284	veteran	0.8856	0.956	2	excellent candidate	7
Slc29a1	17	45589921	critical splice donor site	probably null	0.614	0	FACS T cells	8.23211e-05	0.132996	increase	R6284	veteran	0.8872	0.957	0.5	excellent candidate	7
Slc29a1	17	45589066	nonsense	probably null	0.6228	0	FACS NK cells	0.00028495	0.520559	decrease	R4513	workhorse	0.9276	0.98	4	excellent candidate	7
Slc29a1	17	45586109	missense	probably damaging	0.438	0	FACS CD4+ T cells	0.000223202	0.256291	increase	R2032	veterinarian	0.8692	0.947	-0.5	excellent candidate	7
Slc29a1	17	45586109	missense	probably damaging	0.438	0	FACS CD8+ T cells	0.000365638	0.272182	increase	R2032	veterinarian	0.5476	0.66	-4	good candidate	7
Slc29a1	17	45586109	missense	probably damaging	0.438	0	FACS NK cells	0.000187909	0.583831	decrease	R2032	veterinarian	0.876	0.951	3	excellent candidate	7
Slc29a1	17	45586109	missense	probably damaging	0.438	0	FACS T cells	2.32974e-05	0.256716	increase	R2032	veterinarian	0.9492	0.993	0.5	excellent candidate	7
Slc2a6	2	27023131	nonsense	probably null	0.6672	0.0966404	FACS B1 cells	5.33054e-06	0.407136	decrease	R6501	English	0.448	0.52	-2	good candidate	10
Slc38a10	11	120147819	missense	probably damaging	0.024	0	FACS CD4:CD8	0.000116454	0.195425	increase	R6306	Cascade, linked to Baggins	0.606	0.731	-2	good candidate	5
Slc38a10	11	120147819	missense	probably damaging	0.024	0	FACS CD8+ T cells in CD3+ T cells	0.000158526	0.112317	decrease	R6306	Cascade, linked to Baggins	0.778	0.888	2	excellent candidate	5
Slc38a10	11	120129312	nonsense	probably null	0.554	0	FACS B220 MFI	0.000430716	0.0494245	increase	R6114	rainier	0.554	0.668	-0.5	excellent candidate	9
Slc38a10	11	120129312	nonsense	probably null	0.554	0	FACS CD4:CD8	2.88752e-07	0.2778	increase	R6114	rainier	0.688	0.815	-2	good candidate	9
Slc38a10	11	120129312	nonsense	probably null	0.554	0	FACS CD4+ T cells in CD3+ T cells	7.63318e-05	0.0974575	increase	R6114	rainier	0.7	0.826	-0.5	excellent candidate	9
Slc38a10	11	120129312	nonsense	probably null	0.554	0	FACS CD44+ CD4 MFI	5.04943e-06	0.176798	increase	R6114	rainier	0.456	0.532	-1.5	good candidate	9
Slc38a10	11	120129312	nonsense	probably null	0.554	0	FACS CD44+ CD4 T cells	3.28759e-07	0.645239	increase	R6114	rainier	0.49	0.581	-2.5	good candidate	9
Slc38a10	11	120129312	nonsense	probably null	0.554	0	FACS CD44+ CD8 MFI	2.13557e-05	0.250297	increase	R6114	rainier	0.456	0.532	-2.5	good candidate	9
Slc38a10	11	120129312	nonsense	probably null	0.554	0	FACS CD44+ T cells	7.03969e-06	0.420457	increase	R6114	rainier	0.51	0.609	-0.5	excellent candidate	9
Slc38a10	11	120129312	nonsense	probably null	0.554	0	FACS CD8+ T cells in CD3+ T cells	2.35605e-06	0.130761	decrease	R6114	rainier	0.882	0.954	2	excellent candidate	9
Slc38a10	11	120132741	missense	probably damaging	0.746	0	FACS B1a cells in B1 cells	2.7977e-05	0.644322	increase	R2101	slag	0.65	0.779	-0.5	excellent candidate	4
Slc38a9	13	112689564	missense	probably damaging	0.0524	0.212573	FACS CD44+ CD8 MFI	2.19215e-08	5.7797	increase	R4872	NULL	0.726	0.849	2.5	excellent candidate	1
Slc38a9	13	112689564	missense	probably damaging	0.0524	0.212573	FACS CD44+ T MFI	4.73902e-05	4.34744	increase	R4872	NULL	0.442	0.511	1.5	excellent candidate	1
Slc38a9	13	112714198	missense	probably damaging	0.438	0.212573	FACS CD44+ CD8 MFI	3.38705e-05	3.72855	increase	R0553	NULL	0.464	0.543	-1.5	good candidate	2
Slc39a12	2	14420218	missense	probably damaging	0.472	0.0720991	FACS B cells	3.51559e-20	0.974563	decrease	R7785	linked to kleiner	0.514	0.615	-0.5	excellent candidate	2
Slc39a12	2	14420218	missense	probably damaging	0.472	0.0720991	FACS B1 cells	4.82744e-08	0.979637	decrease	R7785	linked to kleiner	0.46	0.538	-2.5	good candidate	2
Slc39a12	2	14420218	missense	probably damaging	0.472	0.0720991	FACS B220 MFI	2.95255e-17	0.316981	decrease	R7785	linked to kleiner	0.502	0.598	-0.5	excellent candidate	2
Slc39a12	2	14420218	missense	probably damaging	0.472	0.0720991	FACS CD4:CD8	4.71133e-29	5.58499	increase	R7785	linked to kleiner	0.786	0.894	1.5	excellent candidate	2
Slc39a12	2	14420218	missense	probably damaging	0.472	0.0720991	FACS CD4+ T cells	2.07945e-11	0.957541	decrease	R7785	linked to kleiner	0.516	0.618	-0.5	excellent candidate	2
Slc39a12	2	14420218	missense	probably damaging	0.472	0.0720991	FACS CD4+ T cells in CD3+ T cells	5.60035e-14	0.387438	increase	R7785	linked to kleiner	0.66	0.789	1.5	excellent candidate	2
Slc39a12	2	14420218	missense	probably damaging	0.472	0.0720991	FACS CD44+ CD4 MFI	1.16713e-33	3.86415	increase	R7785	linked to kleiner	0.474	0.558	-0.5	excellent candidate	2
Slc39a12	2	14420218	missense	probably damaging	0.472	0.0720991	FACS CD44+ CD8 MFI	1.5947e-22	2.88062	increase	R7785	linked to kleiner	0.462	0.54	-2.5	good candidate	2
Slc39a12	2	14420218	missense	probably damaging	0.472	0.0720991	FACS CD44+ T cells	8.66888e-07	0.772859	decrease	R7785	linked to kleiner	0.474	0.558	-0.5	excellent candidate	2
Slc39a12	2	14420218	missense	probably damaging	0.472	0.0720991	FACS CD44+ T MFI	5.81402e-28	3.53215	increase	R7785	linked to kleiner	0.648	0.776	0.5	excellent candidate	2
Slc39a12	2	14420218	missense	probably damaging	0.472	0.0720991	FACS CD8+ T cells	1.18004e-13	0.991893	decrease	R7785	linked to kleiner	0.516	0.618	-0.5	excellent candidate	2
Slc39a12	2	14420218	missense	probably damaging	0.472	0.0720991	FACS CD8+ T cells in CD3+ T cells	1.32202e-20	0.666874	decrease	R7785	linked to kleiner	0.814	0.913	2.5	excellent candidate	2
Slc39a12	2	14420218	missense	probably damaging	0.472	0.0720991	FACS central memory CD4 T cells in CD4 T cells	2.99007e-14	4.35055	increase	R7785	linked to kleiner	0.436	0.502	-3	good candidate	2
Slc39a12	2	14420218	missense	probably damaging	0.472	0.0720991	FACS central memory CD8 T cells in CD8 T cells	7.00516e-24	3.1788	increase	R7785	linked to kleiner	0.432	0.495	-1.5	good candidate	2
Slc39a12	2	14420218	missense	probably damaging	0.472	0.0720991	FACS effector memory CD4 T cells in CD4 T cells	1.06768e-34	3.73466	increase	R7785	linked to kleiner	0.456	0.532	-1.5	good candidate	2
Slc39a12	2	14420218	missense	probably damaging	0.472	0.0720991	FACS effector memory CD8 T cells in CD8 T cells	1.76741e-15	4.9469	increase	R7785	linked to kleiner	0.566	0.683	-0.5	excellent candidate	2
Slc39a12	2	14420218	missense	probably damaging	0.472	0.0720991	FACS naive CD4 T cells in CD4 T cells	4.02767e-35	0.939403	decrease	R7785	linked to kleiner	0.474	0.558	-1.5	good candidate	2
Slc39a12	2	14420218	missense	probably damaging	0.472	0.0720991	FACS naive CD8 T cells in CD8 T cells	1.60549e-30	0.961566	decrease	R7785	linked to kleiner	0.484	0.573	-1.5	good candidate	2
Slc39a12	2	14420218	missense	probably damaging	0.472	0.0720991	FACS NK1.1+ T cells	3.57477e-05	0.95537	decrease	R7785	linked to kleiner	0.496	0.59	-0.5	excellent candidate	2
Slc39a12	2	14420218	missense	probably damaging	0.472	0.0720991	FACS T cells	1.17625e-13	0.980202	decrease	R7785	linked to kleiner	0.504	0.601	-0.5	excellent candidate	2
Slc39a12	2	14434363	splice site	probably benign	0.1224	0.0720991	FACS CD4:CD8	0.000220199	0.475048	increase	R3934	NULL	0.564	0.681	-2	good candidate	4
Slc39a12	2	14400331	missense	probably benign	0.014	0.0720991	FACS CD4:CD8	1.30726e-05	2.2385	increase	R0533	NULL	0.546	0.658	0	excellent candidate	1
Slc4a1	11	102356258	missense	possibly damaging	0.136	1	FACS B:T cells	1.04961e-05	2.85975	increase	R4705	NULL	0.482	0.57	0.5	excellent candidate	2
Slc4a1ap	5	31527882	splice site	probably null	0.6516	0.646105	FACS CD44+ CD8 MFI	4.64633e-06	0.322125	increase	R6770	linked to Terminal	0.46	0.538	-1	good candidate	0
Slc4a1ap	5	31527882	splice site	probably null	0.6516	0.646105	FACS central memory CD8 T cells in CD8 T cells	1.77464e-08	0.589838	increase	R6770	linked to Terminal	0.478	0.564	0	excellent candidate	0
Slc4a1ap	5	31527882	splice site	probably null	0.6516	0.646105	FACS naive CD8 T cells in CD8 T cells	9.72582e-06	0.0846718	decrease	R6770	linked to Terminal, driven by linked to Terminal	0.634	0.762	-2	good candidate	0
Slc4a2	5	24435890	missense	probably damaging	0.444	0.4867	FACS B cells	3.99284e-06	0.524681	decrease	R6256	NULL	0.71	0.835	-0.5	excellent candidate	1
Slc4a2	5	24435890	missense	probably damaging	0.444	0.4867	FACS B:T cells	0.000141772	0.589462	decrease	R6256	NULL	0.564	0.681	-0.5	excellent candidate	1
Slc4a2	5	24435890	missense	probably damaging	0.444	0.4867	FACS CD4:CD8	4.91655e-08	0.410178	increase	R6256	NULL	0.616	0.742	-1.5	good candidate	1
Slc4a2	5	24435890	missense	probably damaging	0.444	0.4867	FACS CD44+ CD4 MFI	9.75615e-06	0.591475	increase	R6256	NULL	0.544	0.655	-0.5	excellent candidate	1
Slc4a2	5	24435890	missense	probably damaging	0.444	0.4867	FACS CD44+ CD4 T cells	1.35205e-10	2.59942	increase	R6256	NULL	0.552	0.665	-1.5	good candidate	1
Slc4a2	5	24435890	missense	probably damaging	0.444	0.4867	FACS CD44+ CD8 MFI	0.000106249	0.619779	increase	R6256	NULL	0.542	0.652	-0.5	excellent candidate	1
Slc4a2	5	24435890	missense	probably damaging	0.444	0.4867	FACS CD44+ CD8 T cells	0.000200451	2.0897	increase	R6256	NULL	0.632	0.76	1	excellent candidate	1
Slc4a2	5	24435890	missense	probably damaging	0.444	0.4867	FACS CD44+ T cells	1.16389e-08	1.53628	increase	R6256	NULL	0.578	0.698	-0.5	excellent candidate	1
Slc4a2	5	24435890	missense	probably damaging	0.444	0.4867	FACS CD44+ T MFI	7.83893e-06	0.619353	increase	R6256	NULL	0.584	0.705	-0.5	excellent candidate	1
Slc4a2	5	24435890	missense	probably damaging	0.444	0.4867	FACS CD8+ T cells in CD3+ T cells	1.42393e-05	0.203573	decrease	R6256	NULL	0.748	0.866	-0.5	excellent candidate	1
Slc4a2	5	24435890	missense	probably damaging	0.444	0.4867	FACS central memory CD4 T cells in CD4 T cells	1.49902e-09	2.19067	increase	R6256	NULL	0.534	0.642	-0.5	excellent candidate	1
Slc4a2	5	24435890	missense	probably damaging	0.444	0.4867	FACS central memory CD8 T cells in CD8 T cells	0.00015263	1.16493	increase	R6256	NULL	0.504	0.601	-0.5	excellent candidate	1
Slc6a19	13	73685840	nonsense	probably null	0.64	0.0784854	FACS CD44+ CD8 MFI	3.7279e-05	1.30758	increase	R4988	NULL	0.666	0.795	1	excellent candidate	3
Slc6a19	13	73685840	nonsense	probably null	0.64	0.0784854	FACS CD44+ T cells	5.41001e-05	2.25725	increase	R4988	NULL	0.438	0.505	0.5	excellent candidate	3
Slc6a19	13	73681717	missense	probably damaging	0.326	0.0784854	FACS CD44+ CD8 MFI	0.000351721	0.707503	increase	R4486	NULL	0.576	0.695	2	excellent candidate	2
Slc6a3	13	73560928	missense	probably damaging	0.792	0	FACS CD4:CD8	0.000450873	0.515819	increase	R0288	NULL	0.45	0.523	1	excellent candidate	3
Slc6a6	6	91740014	splice site	probably null	0.6196	0	FACS CD4:CD8	0.000201578	0.321862	increase	R6160	animas, linked to primordial	0.634	0.762	-2	good candidate	2
Slc6a6	6	91740014	splice site	probably null	0.6196	0	FACS central memory CD8 T cells in CD8 T cells	5.29452e-08	1.43476	increase	R6160	animas, linked to primordial	0.564	0.681	1	excellent candidate	2
Slc6a6	6	91740014	splice site	probably null	0.6196	0	FACS naive CD8 T cells in CD8 T cells	2.47385e-06	0.216985	decrease	R6160	animas	0.696	0.823	1	excellent candidate	2
Slc8a1	17	81649454	missense	probably damaging	0.408	1	FACS CD4:CD8	0.000746489	0.19845	increase	R6670	encyclical	0.5	0.595	-1.5	good candidate	3
Slc8a1	17	81649454	missense	probably damaging	0.408	1	FACS CD4+ T cells in CD3+ T cells	0.000650821	0.0943326	increase	R6670	encyclical	0.5	0.595	1.5	excellent candidate	3
Slc9a2	1	40742653	nonsense	probably null	0.59	0.0641458	FACS B1 cells	0.000773114	0.386613	decrease	R6322	NULL	0.46	0.538	-3	good candidate	5
Sltm	9	70543965	splice site	probably null	0.5784	0.953898	FACS naive CD8 T cells in CD8 T cells	4.68582e-05	0.11907	decrease	R7257	NULL	0.488	0.578	2	excellent candidate	2
Smad3	9	63654717	nonsense	probably null	0.546	0	FACS central memory CD8 T cells in CD8 T cells	0.0011289	0.499476	increase	R7591	noseeem	0.52	0.623	-1	good candidate	1
Smad9	3	54782443	missense	probably damaging	0.274	0	FACS CD44+ T cells	5.93525e-05	1.16173	increase	R6478	NULL	0.462	0.54	3	excellent candidate	1
Smarca2	19	26678363	missense	probably damaging	0.278	0	FACS B220 MFI	0.000248647	0.188248	increase	R6325	NULL	0.474	0.558	0	excellent candidate	7
Smarca2	19	26720873	missense	probably benign	0.12	0	FACS B220 MFI	6.26364e-05	0.278896	increase	R3845	NULL	0.598	0.722	-0.5	excellent candidate	10
Smarca5	8	80726051	missense	probably damaging	0.396	1	FACS CD4+ T cells in CD3+ T cells	0.000625228	0.0390402	decrease	R7376	NULL	0.7	0.826	1.5	excellent candidate	12
Smarca5	8	80719652	missense	probably damaging	0.308	1	FACS CD4+ T cells in CD3+ T cells	1.79133e-07	0.108196	decrease	R6582	Cipher	0.51	0.609	4	excellent candidate	1
Smarca5	8	80733707	missense	probably benign	0.038	1	FACS CD4+ T cells in CD3+ T cells	0.000570109	0.0839652	decrease	R4750	Codebook	0.436	0.502	4	excellent candidate	1
Smc2	4	52478448	missense	probably damaging	0.586	0.963017	FACS B cells	2.96373e-07	0.458319	decrease	R7487	Janitor	0.448	0.52	-0.5	excellent candidate	0
Smc2	4	52478448	missense	probably damaging	0.586	0.963017	FACS B:T cells	2.34124e-10	0.611239	decrease	R7487	Janitor	0.448	0.52	-0.5	excellent candidate	0
Smcr8	11	60779870	nonsense	probably null	0.578	0	FACS B1b cells	0.000320063	1.10326	increase	R5108	patriot3	0.656	0.785	-0.5	excellent candidate	7
Smcr8	11	60779870	nonsense	probably null	0.578	0	FACS B220 MFI	4.07989e-06	0.115745	increase	R5108	patriot3	0.452	0.526	-1	good candidate	7
Smcr8	11	60778032	missense	probably damaging	0.708	0	FACS B1b cells	7.99771e-08	2.16834	increase	R1418	patriot, linked to capsized	0.66	0.789	1	excellent candidate	3
Smg1	7	118195926	utr 3 prime	probably benign	0.146	1	FACS CD8a+ DCs (gated in CD11c+ cells)	3.31349e-05	1.32725	increase	R4638	NULL	0.458	0.535	2.5	excellent candidate	1
Smg1	7	118152675	critical splice donor site	probably null	0.46	1	FACS CD8a+ DCs (gated in CD11c+ cells)	9.48128e-09	4.30263	increase	R0139	NULL	0.47	0.552	1.5	excellent candidate	3
Smurf1	5	144882513	missense	probably damaging	0.228	0	FACS NK1.1+ T cells	0.000582738	1.29402	increase	R1563	NULL	0.476	0.561	1	excellent candidate	1
Snrnp40	4	130378043	splice site	probably null	0.6032	1	FACS B:T cells	4.75909e-08	2.44368	increase	R0733	same as skywarp	0.9752	1	1.5	excellent candidate	2
Snrnp40	4	130378043	splice site	probably null	0.6032	1	FACS CD4+ T cells	0.000189613	0.659495	decrease	R0733	same as skywarp	0.9728	1	2.5	excellent candidate	2
Snrnp40	4	130378043	splice site	probably null	0.6032	1	FACS CD44+ CD8 MFI	1.02171e-06	1.24504	increase	R0733	same as skywarp	0.9208	0.976	0	excellent candidate	2
Snrnp40	4	130378043	splice site	probably null	0.6032	1	FACS CD8+ T cells	0.00010663	0.687283	decrease	R0733	same as skywarp	0.9968	1	6	excellent candidate	2
Snrnp40	4	130378043	splice site	probably null	0.6032	1	FACS NK cells	0.000501762	0.988473	increase	R0733	same as skywarp	0.6876	0.815	-1	good candidate	2
Snrnp40	4	130378043	splice site	probably null	0.6032	1	FACS T cells	0.000227721	0.684948	decrease	R0733	same as skywarp	0.9992	1	6	excellent candidate	2
Snrnp40	4	130378043	splice site	probably null	0.6032	1	FACS B:T cells	1.43688e-06	2.49564	increase	R0650	same as skywarp	0.9856	1	2.5	excellent candidate	1
Snrnp40	4	130378043	splice site	probably null	0.6032	1	FACS CD44+ CD8 MFI	2.44662e-05	1.21101	increase	R0650	same as skywarp	0.99	1	2.5	excellent candidate	1
Snrnp40	4	130378043	splice site	probably null	0.6032	1	FACS CD8+ T cells	0.000104882	0.661105	decrease	R0650	same as skywarp	0.8872	0.957	6	excellent candidate	1
Snrnp40	4	130378043	splice site	probably null	0.6032	1	FACS central memory CD8 T cells in CD8 T cells	6.4396e-07	1.53032	increase	R0650	same as skywarp	0.6696	0.798	0.5	excellent candidate	1
Snrnp40	4	130378043	splice site	probably null	0.6032	1	FACS effector memory CD4 T cells in CD4 T cells	0.000213521	2.14158	increase	R0650	same as skywarp	0.658	0.787	-1.5	good candidate	1
Snrnp40	4	130378043	splice site	probably null	0.6032	1	FACS naive CD8 T cells in CD8 T cells	2.14123e-06	0.467767	decrease	R0650	same as skywarp	0.7724	0.884	-1.5	good candidate	1
Snrnp40	4	130378043	splice site	probably null	0.6032	1	FACS B:T cells	2.33249e-08	0.878427	increase	R0568	skywarp	0.9816	1	2	excellent candidate	6
Snrnp40	4	130378043	splice site	probably null	0.6032	1	FACS CD4+ T cells	1.40824e-08	0.483663	decrease	R0568	skywarp	0.9664	1	2	excellent candidate	6
Snrnp40	4	130378043	splice site	probably null	0.6032	1	FACS CD44+ CD8 MFI	5.79403e-15	3.04306	increase	R0568	skywarp	0.9872	1	2	excellent candidate	6
Snrnp40	4	130378043	splice site	probably null	0.6032	1	FACS CD44+ T MFI	5.00404e-11	1.5856	increase	R0568	skywarp	0.9548	0.996	0	excellent candidate	6
Snrnp40	4	130378043	splice site	probably null	0.6032	1	FACS CD8+ T cells	3.48344e-11	0.456038	decrease	R0568	skywarp	0.9964	1	6	excellent candidate	6
Snrnp40	4	130378043	splice site	probably null	0.6032	1	FACS Macrophages	1.19533e-05	0.424502	increase	R0568	skywarp	0.7832	0.892	-0.5	excellent candidate	6
Snrnp40	4	130378043	splice site	probably null	0.6032	1	FACS Neutrophils	4.14946e-07	0.58715	increase	R0568	skywarp	0.9652	1	0	excellent candidate	6
Snrnp40	4	130378043	splice site	probably null	0.6032	1	FACS NK cells	0.000607573	0.575022	increase	R0568	skywarp	0.574	0.693	-3	good candidate	6
Snrnp40	4	130378043	splice site	probably null	0.6032	1	FACS T cells	1.41256e-11	0.470183	decrease	R0568	skywarp	0.9964	1	6	excellent candidate	6
Snrnp40	4	130378043	splice site	probably null	0.6032	1	FACS B:T cells	8.22122e-05	0.911851	increase	R0488	same as skywarp	0.722	0.845	1.5	excellent candidate	2
Snrnp40	4	130378043	splice site	probably null	0.6032	1	FACS B:T cells	5.61807e-08	1.42428	increase	R0443	same as skywarp	0.9008	0.965	-1.5	good candidate	5
Snrnp40	4	130378043	splice site	probably null	0.6032	1	FACS CD4+ T cells	0.000192375	0.491219	decrease	R0443	same as skywarp	0.8744	0.95	0.5	excellent candidate	5
Snrnp40	4	130378043	splice site	probably null	0.6032	1	FACS CD44+ CD8 MFI	1.13632e-10	1.48111	increase	R0443	same as skywarp	0.9648	1	0.5	excellent candidate	5
Snrnp40	4	130378043	splice site	probably null	0.6032	1	FACS CD44+ T MFI	0.000353546	0.721316	increase	R0443	same as skywarp	0.7992	0.903	-1.5	good candidate	5
Snrnp40	4	130378043	splice site	probably null	0.6032	1	FACS CD8+ T cells	1.35742e-07	0.565745	decrease	R0443	same as skywarp	0.9948	1	6	excellent candidate	5
Snrnp40	4	130378043	splice site	probably null	0.6032	1	FACS T cells	2.29978e-06	0.51343	decrease	R0443	same as skywarp	0.9556	0.997	3.5	excellent candidate	5
Snrnp40	4	130378043	splice site	probably null	0.6032	1	FACS CD44+ CD8 MFI	4.87774e-05	1.23188	increase	R0442	same as skywarp	0.7676	0.881	-2	good candidate	5
Snrnp40	4	130378043	splice site	probably null	0.6032	1	FACS CD8+ T cells	5.13705e-05	0.46632	decrease	R0134	same as skywarp	0.9632	1	2.5	excellent candidate	2
Snrnp40	4	130378043	splice site	probably null	0.6032	1	FACS Macrophages	0.000375504	0.970462	increase	R0134	same as skywarp	0.8668	0.945	-1.5	good candidate	2
Snrnp40	4	130378043	splice site	probably null	0.6032	1	FACS Neutrophils	0.000339528	0.719806	increase	R0134	same as skywarp	0.8432	0.931	-1.5	good candidate	2
Snrnp40	4	130378043	splice site	probably null	0.6032	1	FACS T cells	0.000748976	0.509109	decrease	R0134	same as skywarp	0.978	1	5.5	excellent candidate	2
Snrnp40	4	130378043	splice site	probably null	0.6032	1	FACS B:T cells	6.76509e-05	2.19124	increase	R0077	same as skywarp	0.7652	0.879	-1	good candidate	4
Snx13	12	35144220	missense	probably damaging	0.386	1	FACS NK1.1+ T cells	1.93507e-06	0.978485	increase	R4532	jiaozhi	0.4396	0.507	2.5	excellent candidate	4
Snx18	13	113616886	nonsense	probably null	0.644	0.177694	FACS B1 cells	2.40274e-15	5.48894	increase	R3011	NULL	0.432	0.495	0	excellent candidate	1
Snx2	18	53197925	splice site	probably null	0.6324	0	FACS B220 MFI	0.000671275	0.121588	decrease	R5352	bleached	0.488	0.578	-3.5	good candidate	4
Snx2	18	53197925	splice site	probably null	0.6324	0	FACS IgD MFI	5.38603e-07	0.223636	decrease	R5352	bleached	0.7212	0.845	1	excellent candidate	4
Snx2	18	53197925	splice site	probably null	0.6324	0	FACS IgM MFI	1.17573e-05	2.99796	decrease	R5352	bleached	0.6728	0.801	0.5	excellent candidate	4
Snx9	17	5908626	nonsense	probably null	0.566	0.751862	FACS B1a cells	3.70941e-06	1.15284	increase	R4375	NULL	0.474	0.558	-1.5	good candidate	1
Snx9	17	5908626	nonsense	probably null	0.566	0.751862	FACS CD11b+ DCs (gated in CD11c+ cells)	0.000131181	0.144319	decrease	R4375	NULL	0.51	0.609	1	excellent candidate	1
Socs1	16	10784530	missense	probably damaging	0.384	1	FACS CD4:CD8	1.14851e-05	0.152945	decrease	R6059	minipad	0.7812	0.891	-3	good candidate	7
Socs1	16	10784530	missense	probably damaging	0.384	1	FACS CD4+ T cells in CD3+ T cells	1.4922e-05	0.0793189	decrease	R6059	minipad	0.6204	0.747	-1.5	good candidate	7
Socs1	16	10784530	missense	probably damaging	0.384	1	FACS CD8+ T cells in CD3+ T cells	1.17812e-05	0.0891	increase	R6059	minipad	0.8348	0.926	-1.5	good candidate	7
Socs1	16	10784530	missense	probably damaging	0.384	1	FACS NK1.1+ T cells	3.15732e-07	0.950583	increase	R6059	minipad	0.58	0.7	-4	good candidate	7
Soga1	2	157039864	missense	possibly damaging	0.096	0.185434	FACS effector memory CD8 T cells in CD8 T cells	4.54193e-09	1.49139	increase	R6162	deglutition	0.644	0.772	-4	good candidate	8
Soga1	2	157023817	nonsense	probably null	0.656	0.185434	FACS CD44+ CD4 MFI	8.73894e-05	2.21926	increase	R5304	gulp	0.476	0.561	-2.5	good candidate	1
Soga1	2	157023817	nonsense	probably null	0.656	0.185434	FACS central memory CD4 T cells in CD4 T cells	9.24173e-05	4.75864	increase	R5304	gulp	0.46	0.538	-2.5	good candidate	1
Soga1	2	157023817	nonsense	probably null	0.656	0.185434	FACS effector memory CD8 T cells in CD8 T cells	2.22634e-11	3.10596	increase	R5304	gulp	0.578	0.698	2	excellent candidate	1
Spag17	3	100072149	missense	probably damaging	0.428	0	FACS naive CD4 T cells in CD4 T cells	0.000116306	0.205538	decrease	R5042	NULL	0.438	0.505	1	excellent candidate	3
Spag5	11	78313379	nonsense	probably null	0.5836	0	FACS CD4+ T cells	1.81479e-12	0.843711	increase	R7332	spaghetto, linked to goliath	0.544	0.655	0	excellent candidate	3
Spag5	11	78313379	nonsense	probably null	0.5836	0	FACS CD44+ CD4 T cells	8.29987e-06	1.07377	increase	R7332	spaghetto, linked to goliath	0.48	0.567	1.5	excellent candidate	3
Spag5	11	78313379	nonsense	probably null	0.5836	0	FACS CD44+ CD8 MFI	2.93948e-05	0.416908	increase	R7332	spaghetto, linked to goliath	0.724	0.847	0.5	excellent candidate	3
Spag5	11	78313379	nonsense	probably null	0.5836	0	FACS CD44+ CD8 T cells	1.32575e-13	4.24924	increase	R7332	spaghetto, linked to goliath	0.906	0.968	3.5	excellent candidate	3
Spag5	11	78313379	nonsense	probably null	0.5836	0	FACS CD44+ T cells	8.18381e-13	2.40445	increase	R7332	spaghetto, linked to goliath	0.768	0.881	3.5	excellent candidate	3
Spag5	11	78313379	nonsense	probably null	0.5836	0	FACS CD8+ T cells	4.13527e-06	0.484226	increase	R7332	spaghetto, linked to goliath	0.604	0.729	1.5	excellent candidate	3
Spag5	11	78313379	nonsense	probably null	0.5836	0	FACS NK cells	1.53295e-06	0.647896	decrease	R7332	spaghetto, linked to goliath	0.716	0.84	-0.5	excellent candidate	3
Spag5	11	78313379	nonsense	probably null	0.5836	0	FACS T cells	1.66996e-11	0.670525	increase	R7332	spaghetto, linked to goliath	0.612	0.738	1.5	excellent candidate	3
Spag5	11	78313191	critical splice donor site	probably null	0.49	0	FACS CD44+ CD8 MFI	8.54208e-05	0.621846	increase	R7091	boyardee	0.902	0.966	3	excellent candidate	4
Spag5	11	78313191	critical splice donor site	probably null	0.49	0	FACS CD44+ CD8 T cells	4.50992e-09	5.67683	increase	R7091	boyardee	0.954	0.996	4.5	excellent candidate	4
Spag5	11	78313191	critical splice donor site	probably null	0.49	0	FACS CD44+ T cells	1.80953e-05	1.52041	increase	R7091	boyardee	0.806	0.907	3.5	excellent candidate	4
Spag5	11	78314182	nonsense	probably null	0.626	0	FACS CD44+ CD8 T cells	0.000355308	0.971015	increase	R6573	Franco	0.876	0.951	2.5	excellent candidate	3
Spns2	11	72456878	missense	possibly damaging	0.124	0	FACS CD4+ T cells	0.000192956	0.160471	decrease	R7390	wrinkled	0.62	0.747	0.5	excellent candidate	5
Spns2	11	72456878	missense	possibly damaging	0.124	0	FACS CD4+ T cells in CD3+ T cells	0.00061396	0.105785	decrease	R7390	wrinkled	0.676	0.804	3	excellent candidate	5
Spns2	11	72456860	missense	probably damaging	0.586	0	FACS CD4:CD8	0.00040271	0.209746	decrease	R7243	homely	0.902	0.966	3.5	excellent candidate	2
Spns2	11	72456860	missense	probably damaging	0.586	0	FACS CD4+ T cells	1.80266e-06	0.421055	decrease	R7243	homely	0.93	0.982	5.5	excellent candidate	2
Spns2	11	72456860	missense	probably damaging	0.586	0	FACS CD4+ T cells in CD3+ T cells	1.65229e-05	0.139106	decrease	R7243	homely	0.914	0.972	5.5	excellent candidate	2
Spns2	11	72456860	missense	probably damaging	0.586	0	FACS CD44+ CD8 MFI	4.12972e-05	0.828103	increase	R7243	homely	0.892	0.96	1.5	excellent candidate	2
Spns2	11	72456860	missense	probably damaging	0.586	0	FACS CD44+ T MFI	0.00014102	0.656331	increase	R7243	homely	0.864	0.943	5	excellent candidate	2
Spns2	11	72456860	missense	probably damaging	0.586	0	FACS CD8+ T cells	0.00010866	0.267286	decrease	R7243	homely	0.916	0.974	5.5	excellent candidate	2
Spns2	11	72456860	missense	probably damaging	0.586	0	FACS central memory CD4 T cells in CD4 T cells	4.31786e-05	2.28056	increase	R7243	homely	0.54	0.65	4	excellent candidate	2
Spns2	11	72456860	missense	probably damaging	0.586	0	FACS central memory CD8 T cells in CD8 T cells	9.83391e-06	1.28895	increase	R7243	homely	0.716	0.84	0.5	excellent candidate	2
Spns2	11	72456860	missense	probably damaging	0.586	0	FACS naive CD4 T cells in CD4 T cells	0.000444523	0.0776968	decrease	R7243	homely	0.756	0.872	5	excellent candidate	2
Spns2	11	72456860	missense	probably damaging	0.586	0	FACS naive CD8 T cells in CD8 T cells	2.18766e-07	0.153181	decrease	R7243	homely	0.786	0.894	5	excellent candidate	2
Spns2	11	72456860	missense	probably damaging	0.586	0	FACS NK cells	0.000230185	0.533049	increase	R7243	homely	0.528	0.634	-2	good candidate	2
Spns2	11	72456860	missense	probably damaging	0.586	0	FACS NK1.1+ T cells	0.000401707	1.00342	increase	R7243	homely	0.502	0.598	-2.5	good candidate	2
Spns2	11	72456860	missense	probably damaging	0.586	0	FACS T cells	6.7928e-06	0.330357	decrease	R7243	homely	0.932	0.983	5.5	excellent candidate	2
Spns2	11	72458687	nonsense	probably null	0.5656	0	FACS B cells	8.11663e-05	0.425894	decrease	R7227	whistler, linked to sorelli	0.902	0.966	3.5	excellent candidate	1
Spns2	11	72458687	nonsense	probably null	0.5656	0	FACS B:T cells	9.91128e-16	1.77344	increase	R7227	whistler, linked to sorelli	0.924	0.978	3.5	excellent candidate	1
Spns2	11	72458687	nonsense	probably null	0.5656	0	FACS B220 MFI	2.06437e-08	0.215344	decrease	R7227	whistler, linked to sorelli	0.784	0.893	1.5	excellent candidate	1
Spns2	11	72458687	nonsense	probably null	0.5656	0	FACS CD4+ T cells	6.80529e-14	0.83119	decrease	R7227	whistler, linked to sorelli	0.924	0.978	4.5	excellent candidate	1
Spns2	11	72458687	nonsense	probably null	0.5656	0	FACS CD4+ T cells in CD3+ T cells	3.12359e-05	0.232817	decrease	R7227	whistler, linked to sorelli	0.894	0.961	4.5	excellent candidate	1
Spns2	11	72458687	nonsense	probably null	0.5656	0	FACS CD44+ CD4 MFI	1.89736e-14	1.81384	increase	R7227	whistler, linked to sorelli	0.894	0.961	3.5	excellent candidate	1
Spns2	11	72458687	nonsense	probably null	0.5656	0	FACS CD44+ CD8 MFI	2.94727e-13	1.70964	increase	R7227	whistler, linked to sorelli	0.96	0.999	4.5	excellent candidate	1
Spns2	11	72458687	nonsense	probably null	0.5656	0	FACS CD44+ T MFI	1.76961e-14	1.52414	increase	R7227	whistler, linked to sorelli	0.954	0.996	4.5	excellent candidate	1
Spns2	11	72458687	nonsense	probably null	0.5656	0	FACS CD8+ T cells	2.89824e-08	0.783895	decrease	R7227	whistler, linked to sorelli	0.906	0.968	4.5	excellent candidate	1
Spns2	11	72458687	nonsense	probably null	0.5656	0	FACS central memory CD4 T cells in CD4 T cells	1.64286e-13	2.94915	increase	R7227	whistler, linked to sorelli	0.528	0.634	4.5	excellent candidate	1
Spns2	11	72458687	nonsense	probably null	0.5656	0	FACS effector memory CD4 T cells in CD4 T cells	2.00275e-14	1.794	increase	R7227	whistler, linked to sorelli	0.942	0.989	3.5	excellent candidate	1
Spns2	11	72458687	nonsense	probably null	0.5656	0	FACS effector memory CD8 T cells in CD8 T cells	5.47513e-22	7.16655	increase	R7227	whistler, linked to sorelli	0.878	0.952	3.5	excellent candidate	1
Spns2	11	72458687	nonsense	probably null	0.5656	0	FACS naive CD4 T cells in CD4 T cells	6.70194e-14	0.490354	decrease	R7227	whistler, linked to sorelli	0.878	0.952	4.5	excellent candidate	1
Spns2	11	72458687	nonsense	probably null	0.5656	0	FACS naive CD8 T cells in CD8 T cells	1.90558e-16	0.681617	decrease	R7227	whistler, linked to sorelli	0.91	0.97	4.5	excellent candidate	1
Spns2	11	72458687	nonsense	probably null	0.5656	0	FACS T cells	3.51287e-13	0.797974	decrease	R7227	whistler, linked to sorelli	0.914	0.972	4.5	excellent candidate	1
Spns2	11	72456370	critical splice acceptor site	probably null	0.652	0	FACS B cells	5.89515e-09	0.524712	decrease	R6883	elderly	0.904	0.967	2.5	excellent candidate	3
Spns2	11	72456370	critical splice acceptor site	probably null	0.652	0	FACS B:T cells	1.60704e-15	1.42642	increase	R6883	elderly	0.914	0.972	3.5	excellent candidate	3
Spns2	11	72456370	critical splice acceptor site	probably null	0.652	0	FACS CD4:CD8	2.93603e-07	0.441459	decrease	R6883	elderly	0.896	0.962	1.5	excellent candidate	3
Spns2	11	72456370	critical splice acceptor site	probably null	0.652	0	FACS CD4+ T cells	6.94933e-14	0.875039	decrease	R6883	elderly	0.898	0.963	3.5	excellent candidate	3
Spns2	11	72456370	critical splice acceptor site	probably null	0.652	0	FACS CD4+ T cells in CD3+ T cells	1.76476e-13	0.393892	decrease	R6883	elderly	0.902	0.966	3.5	excellent candidate	3
Spns2	11	72456370	critical splice acceptor site	probably null	0.652	0	FACS CD44+ CD4 MFI	1.11543e-23	1.41563	increase	R6883	elderly	0.906	0.968	2.5	excellent candidate	3
Spns2	11	72456370	critical splice acceptor site	probably null	0.652	0	FACS CD44+ CD8 MFI	8.41298e-20	1.29482	increase	R6883	elderly	0.936	0.985	3.5	excellent candidate	3
Spns2	11	72456370	critical splice acceptor site	probably null	0.652	0	FACS CD44+ T MFI	3.28429e-22	1.48411	increase	R6883	elderly	0.94	0.987	3.5	excellent candidate	3
Spns2	11	72456370	critical splice acceptor site	probably null	0.652	0	FACS CD8+ T cells	4.87236e-12	0.777887	decrease	R6883	elderly	0.91	0.97	4.5	excellent candidate	3
Spns2	11	72456370	critical splice acceptor site	probably null	0.652	0	FACS central memory CD4 T cells in CD4 T cells	2.21915e-20	4.26252	increase	R6883	elderly	0.524	0.628	3.5	excellent candidate	3
Spns2	11	72456370	critical splice acceptor site	probably null	0.652	0	FACS central memory CD8 T cells in CD8 T cells	2.47261e-08	0.786954	increase	R6883	elderly	0.884	0.955	2.5	excellent candidate	3
Spns2	11	72456370	critical splice acceptor site	probably null	0.652	0	FACS effector memory CD4 T cells in CD4 T cells	3.93288e-23	1.436	increase	R6883	elderly	0.844	0.931	2.5	excellent candidate	3
Spns2	11	72456370	critical splice acceptor site	probably null	0.652	0	FACS effector memory CD8 T cells in CD8 T cells	8.26668e-32	4.06783	increase	R6883	elderly	0.808	0.909	2.5	excellent candidate	3
Spns2	11	72456370	critical splice acceptor site	probably null	0.652	0	FACS naive CD4 T cells in CD4 T cells	1.95406e-18	0.427649	decrease	R6883	elderly	0.898	0.963	2.5	excellent candidate	3
Spns2	11	72456370	critical splice acceptor site	probably null	0.652	0	FACS naive CD8 T cells in CD8 T cells	6.14727e-29	0.71427	decrease	R6883	elderly	0.9	0.964	3.5	excellent candidate	3
Spns2	11	72456370	critical splice acceptor site	probably null	0.652	0	FACS T cells	5.30956e-14	0.81277	decrease	R6883	elderly	0.908	0.969	4.5	excellent candidate	3
Sppl2a	2	126913575	missense	probably damaging	0.166	0.113313	FACS B cells	3.47564e-13	0.477555	decrease	R6892	isaac	0.928	0.98	2.5	excellent candidate	3
Sppl2a	2	126913575	missense	probably damaging	0.166	0.113313	FACS B:T cells	1.18367e-08	0.638033	decrease	R6892	isaac	0.902	0.966	2.5	excellent candidate	3
Sppl2a	2	126913575	missense	probably damaging	0.166	0.113313	FACS B1 cells	9.55516e-16	1.90446	increase	R6892	isaac	0.894	0.961	2.5	excellent candidate	3
Sppl2a	2	126913575	missense	probably damaging	0.166	0.113313	FACS B220 MFI	2.69564e-09	0.312401	decrease	R6892	isaac	0.854	0.938	1.5	excellent candidate	3
Sppl2a	2	126913575	missense	probably damaging	0.166	0.113313	FACS CD4+ T cells	1.3875e-06	0.397634	increase	R6892	isaac	0.794	0.899	1.5	excellent candidate	3
Sppl2a	2	126913575	missense	probably damaging	0.166	0.113313	FACS CD8+ T cells	1.95891e-06	0.33903	increase	R6892	isaac	0.736	0.857	-1	good candidate	3
Sppl2a	2	126913575	missense	probably damaging	0.166	0.113313	FACS T cells	1.30202e-07	0.388184	increase	R6892	isaac	0.786	0.894	2	excellent candidate	3
Spry2	14	105893357	nonsense	probably null	0.708	0.898514	FACS NK cells	0.000516478	0.468933	decrease	R6822	Eagle	0.692	0.819	2.5	excellent candidate	1
Spry2	14	105892984	missense	possibly damaging	0.098	0.898514	FACS B:T cells	4.00819e-06	0.131381	decrease	R6306	Osprey	0.506	0.604	0	excellent candidate	0
Spry2	14	105892984	missense	possibly damaging	0.098	0.898514	FACS NK cells	2.62859e-08	0.268697	decrease	R6306	Osprey	0.714	0.838	2.5	excellent candidate	0
Sptlc2	12	87341565	missense	probably benign	0.194	1	FACS Macrophages	0.000364779	0.813519	increase	R3735	lopsided	0.514	0.615	-1	good candidate	1
Srpk1	17	28599472	splice site	probably null	0.598	0.803099	FACS CD8+ T cells in CD3+ T cells	8.95423e-05	0.0558801	decrease	R5458	NULL	0.558	0.673	0.5	excellent candidate	1
Ssh2	11	77453523	missense	possibly damaging	0.162	0.273074	FACS CD44+ CD8 MFI	2.93948e-05	0.416908	increase	R7332	goliath, linked to spaghetto	0.59	0.712	-1.5	good candidate	3
Ssh2	11	77425593	missense	probably damaging	0.322	0.273074	FACS CD44+ CD8 MFI	0.000266641	0.326103	increase	R7255	david	0.74	0.86	1	excellent candidate	4
Ssh2	11	77425593	missense	probably damaging	0.322	0.273074	FACS central memory CD8 T cells in CD8 T cells	2.09795e-05	0.390347	increase	R7255	david	0.67	0.798	0	excellent candidate	4
Ssr2	3	88580016	missense	probably damaging	0.168	1	FACS B1a cells	0.000124022	1.08197	increase	R3151	NULL	0.51	0.609	-3	good candidate	3
Ssr2	3	88580016	missense	probably damaging	0.168	1	FACS central memory CD4 T cells in CD4 T cells	0.00075835	0.537942	increase	R3151	NULL	0.478	0.564	-3	good candidate	3
St3gal1	15	67111346	missense	possibly damaging	0.322	0.0949967	FACS B1 cells	2.99298e-06	0.334056	decrease	R7591	Luxembourg	0.45	0.523	-1	good candidate	7
St3gal1	15	67111346	missense	possibly damaging	0.322	0.0949967	FACS B220 MFI	0.000663023	0.020897	increase	R7591	Luxembourg	0.46	0.538	-2.5	good candidate	7
St3gal4	9	35053262	missense	probably damaging	0.316	0.0712268	FACS CD4:CD8	4.99153e-06	0.149802	increase	R6277	Granny_smith	0.562	0.678	-2	good candidate	8
St3gal4	9	35053262	missense	probably damaging	0.316	0.0712268	FACS CD4+ T cells in CD3+ T cells	2.30803e-05	0.0673855	increase	R6277	Granny_smith	0.514	0.615	-1.5	good candidate	8
St3gal4	9	35053262	missense	probably damaging	0.316	0.0712268	FACS CD44+ CD4 T cells	3.60067e-07	0.64856	increase	R6277	Granny_smith	0.452	0.526	-2.5	good candidate	8
St3gal4	9	35053262	missense	probably damaging	0.316	0.0712268	FACS CD8+ T cells in CD3+ T cells	1.99682e-05	0.0908345	decrease	R6277	Granny_smith	0.488	0.578	-1.5	good candidate	8
St6galnac4	2	32594063	missense	probably damaging	0.312	0	FACS CD4+ T cells	4.61136e-05	0.583666	increase	R4995	warcraft, linked to crypto	0.5172	0.619	0.5	excellent candidate	3
St6galnac4	2	32594063	missense	probably damaging	0.312	0	FACS pDCs	1.55421e-05	1.97291	increase	R4995	warcraft, linked to crypto	0.7016	0.828	0	excellent candidate	3
St6galnac4	2	32594063	missense	probably damaging	0.312	0	FACS T cells	1.64263e-05	0.584816	increase	R4995	warcraft, linked to crypto	0.7392	0.859	2	excellent candidate	3
St6galnac4	2	32594099	missense	probably damaging	0.398	0	FACS B:T cells	5.72303e-05	0.408293	decrease	R4682	paxinterra	0.5092	0.608	-1	good candidate	6
St6galnac4	2	32594099	missense	probably damaging	0.398	0	FACS T cells	1.42983e-09	0.438503	increase	R4682	paxinterra	0.7528	0.87	1	excellent candidate	6
Stag1	9	100944850	missense	probably damaging	0.512	1	FACS central memory CD8 T cells in CD8 T cells	0.000534956	0.562117	increase	R6807	NULL	0.454	0.529	0.5	excellent candidate	1
Stat1	1	52144209	missense	probably damaging	0.058	0	FACS B cells	4.33216e-05	0.246579	decrease	R7680	baroque	0.5	0.595	0.5	excellent candidate	12
Stat1	1	52144209	missense	probably damaging	0.058	0	FACS CD4:CD8	2.58971e-07	0.217184	increase	R7680	baroque	0.43	0.492	-2	good candidate	12
Stat1	1	52144209	missense	probably damaging	0.058	0	FACS CD4+ T cells in CD3+ T cells	2.93193e-05	0.07648	increase	R7680	baroque	0.454	0.529	-0.5	excellent candidate	12
Stat1	1	52144209	missense	probably damaging	0.058	0	FACS CD44+ CD4 MFI	8.952e-14	0.843457	increase	R7680	baroque, linked to Schiessen	0.596	0.719	-1	good candidate	12
Stat1	1	52144209	missense	probably damaging	0.058	0	FACS CD44+ CD4 T cells	1.22427e-14	3.65707	increase	R7680	baroque, linked to Schiessen	0.618	0.744	0	excellent candidate	12
Stat1	1	52144209	missense	probably damaging	0.058	0	FACS CD44+ CD8 MFI	1.83032e-06	0.486684	increase	R7680	baroque, linked to Schiessen	0.472	0.555	-2.5	good candidate	12
Stat1	1	52144209	missense	probably damaging	0.058	0	FACS CD44+ T cells	1.60409e-11	1.66427	increase	R7680	baroque, linked to Schiessen	0.622	0.749	0	excellent candidate	12
Stat1	1	52144209	missense	probably damaging	0.058	0	FACS CD44+ T MFI	1.2458e-09	0.623809	increase	R7680	baroque, linked to Schiessen	0.574	0.693	0	excellent candidate	12
Stat1	1	52144209	missense	probably damaging	0.058	0	FACS central memory CD4 T cells in CD4 T cells	9.1308e-05	0.591554	increase	R7680	baroque	0.488	0.578	-0.5	excellent candidate	12
Stat1	1	52144209	missense	probably damaging	0.058	0	FACS effector memory CD4 T cells in CD4 T cells	2.26971e-13	1.34275	increase	R7680	baroque	0.54	0.65	-1	good candidate	12
Stat1	1	52144209	missense	probably damaging	0.058	0	FACS effector memory CD8 T cells in CD8 T cells	5.55769e-12	3.6373	increase	R7680	baroque, linked to Schiessen	0.54	0.65	-2	good candidate	12
Stat1	1	52144209	missense	probably damaging	0.058	0	FACS naive CD4 T cells in CD4 T cells	2.19133e-13	0.347584	decrease	R7680	baroque	0.484	0.573	-1	good candidate	12
Stat1	1	52144209	missense	probably damaging	0.058	0	FACS naive CD8 T cells in CD8 T cells	6.44438e-08	0.267627	decrease	R7680	baroque, linked to Schiessen	0.468	0.549	-2.5	good candidate	12
Stat1	1	52144209	missense	probably damaging	0.058	0	FACS NK cells	1.08416e-06	0.557418	decrease	R7680	baroque	0.466	0.546	-1	good candidate	12
Stat1	1	52139264	missense	probably damaging	0.312	0	FACS B cells	6.57646e-27	0.950597	decrease	R5866	special	0.718	0.842	1.5	excellent candidate	5
Stat1	1	52139264	missense	probably damaging	0.312	0	FACS B:T cells	6.72182e-09	0.954142	decrease	R5866	special	0.63	0.758	1.5	excellent candidate	5
Stat1	1	52139264	missense	probably damaging	0.312	0	FACS B1 cells	4.14756e-14	0.965479	decrease	R5866	special	0.576	0.695	2.5	excellent candidate	5
Stat1	1	52139264	missense	probably damaging	0.312	0	FACS CD44+ CD4 T cells	0.000960768	0.225907	increase	R5866	special	0.482	0.57	0.5	excellent candidate	5
Stat1	1	52139264	missense	probably damaging	0.312	0	FACS CD44+ CD8 MFI	5.39543e-20	1.8446	increase	R5866	special	0.65	0.779	2.5	excellent candidate	5
Stat1	1	52139264	missense	probably damaging	0.312	0	FACS CD44+ CD8 T cells	5.03642e-09	1.93919	increase	R5866	special	0.456	0.532	-2.5	good candidate	5
Stat1	1	52139264	missense	probably damaging	0.312	0	FACS CD44+ T cells	3.82538e-05	0.00154679	increase	R5866	special	0.432	0.495	-0.5	excellent candidate	5
Stat1	1	52139264	missense	probably damaging	0.312	0	FACS CD44+ T MFI	7.80617e-08	0.602716	increase	R5866	special	0.494	0.587	0.5	excellent candidate	5
Stat1	1	52139264	missense	probably damaging	0.312	0	FACS central memory CD4 T cells in CD4 T cells	1.61961e-05	0.662698	increase	R5866	special	0.47	0.552	-0.5	excellent candidate	5
Stat1	1	52139264	missense	probably damaging	0.312	0	FACS effector memory CD4 T cells in CD4 T cells	6.54343e-07	0.818465	increase	R5866	special	0.524	0.628	0	excellent candidate	5
Stat1	1	52139264	missense	probably damaging	0.312	0	FACS effector memory CD8 T cells in CD8 T cells	7.77744e-21	6.53578	increase	R5866	special	0.63	0.758	2.5	excellent candidate	5
Stat1	1	52139264	missense	probably damaging	0.312	0	FACS naive CD4 T cells in CD4 T cells	4.58305e-06	0.170565	decrease	R5866	special	0.512	0.612	0	excellent candidate	5
Stat1	1	52139264	missense	probably damaging	0.312	0	FACS naive CD8 T cells in CD8 T cells	6.37055e-21	0.502243	decrease	R5866	special	0.61	0.735	1.5	excellent candidate	5
Stat1	1	52139264	missense	probably damaging	0.312	0	FACS NK cells	9.77254e-09	0.585838	decrease	R5866	special	0.534	0.642	-0.5	excellent candidate	5
Stat1	1	52139264	missense	probably damaging	0.312	0	FACS NK1.1+ T cells	2.19829e-27	7.78955	increase	R5866	special	0.562	0.678	-3.5	good candidate	5
Stat1	1	52123209	missense	probably damaging	0.16	0	FACS CD44+ CD4 MFI	6.60536e-13	1.20679	increase	R5038	roccoco	0.876	0.951	2.5	excellent candidate	3
Stat1	1	52123209	missense	probably damaging	0.16	0	FACS CD44+ CD4 T cells	1.16866e-12	4.61442	increase	R5038	roccoco	0.86	0.941	2.5	excellent candidate	3
Stat1	1	52123209	missense	probably damaging	0.16	0	FACS CD44+ CD8 MFI	1.04273e-06	1.22861	increase	R5038	roccoco	0.814	0.913	0.5	excellent candidate	3
Stat1	1	52123209	missense	probably damaging	0.16	0	FACS CD44+ T cells	4.76683e-08	2.01894	increase	R5038	roccoco	0.872	0.948	2.5	excellent candidate	3
Stat1	1	52123209	missense	probably damaging	0.16	0	FACS CD44+ T MFI	1.814e-10	1.07734	increase	R5038	roccoco	0.874	0.949	2.5	excellent candidate	3
Stat1	1	52123209	missense	probably damaging	0.16	0	FACS effector memory CD4 T cells in CD4 T cells	9.61841e-12	1.91597	increase	R5038	roccoco	0.794	0.899	1.5	excellent candidate	3
Stat1	1	52123209	missense	probably damaging	0.16	0	FACS effector memory CD8 T cells in CD8 T cells	5.90922e-24	4.82963	increase	R5038	roccoco	0.85	0.935	2.5	excellent candidate	3
Stat1	1	52123209	missense	probably damaging	0.16	0	FACS naive CD4 T cells in CD4 T cells	0.000715364	0.260552	decrease	R5038	roccoco	0.744	0.863	0.5	excellent candidate	3
Stat1	1	52123209	missense	probably damaging	0.16	0	FACS naive CD8 T cells in CD8 T cells	4.90006e-08	0.357791	decrease	R5038	roccoco	0.902	0.966	2.5	excellent candidate	3
Stat2	10	128281065	splice site	probably null	0.6344	0.272238	FACS central memory CD8 T cells in CD8 T cells	1.08811e-05	0.282159	decrease	R5264	numb	0.498	0.593	-1	good candidate	6
Stat3	11	100911267	missense	probably damaging	0.186	1	FACS effector memory CD4 T cells in CD4 T cells	0.000449821	0.122525	decrease	R6816	Voltaire	0.77	0.883	3	excellent candidate	0
Stat3	11	100911267	missense	probably damaging	0.186	1	FACS naive CD4 T cells in CD4 T cells	0.000292887	0.035389	increase	R6816	Voltaire	0.638	0.766	2	excellent candidate	0
Stat3	11	100895105	missense	probably damaging	0.22	1	FACS effector memory CD4 T cells in CD4 T cells	3.37964e-12	1.72348	increase	R5944	monostatos	0.47	0.552	-3	good candidate	1
Stat3	11	100895105	missense	probably damaging	0.22	1	FACS effector memory CD8 T cells in CD8 T cells	2.18742e-08	1.69753	increase	R5944	monostatos	0.726	0.849	2.5	excellent candidate	1
Stat3	11	100895105	missense	probably damaging	0.22	1	FACS naive CD4 T cells in CD4 T cells	4.02472e-11	0.416832	decrease	R5944	monostatos	0.444	0.514	-2	good candidate	1
Stat3	11	100893230	missense	probably damaging	0.222	1	FACS effector memory CD8 T cells in CD8 T cells	8.27143e-09	1.2718	increase	R4637	Stamatios	0.5504	0.663	-1.5	good candidate	15
Stat3	11	100893230	missense	probably damaging	0.222	1	FACS NK1.1+ T cells	0.00156678	0.274161	decrease	R4637	Stamatios	0.4408	0.509	-4	good candidate	15
Stat5a	11	100874129	missense	probably damaging	0.306	0	FACS CD44+ CD4 MFI	5.02327e-07	3.06037	increase	R1868	hohum	0.44	0.508	0	excellent candidate	1
Stat5a	11	100874129	missense	probably damaging	0.306	0	FACS CD44+ CD8 MFI	8.05883e-06	3.02365	increase	R1868	hohum	0.442	0.511	0	excellent candidate	1
Stat5a	11	100874129	missense	probably damaging	0.306	0	FACS CD44+ T cells	6.27868e-06	6.52284	increase	R1868	hohum	0.44	0.508	0	excellent candidate	1
Stat5a	11	100874129	missense	probably damaging	0.306	0	FACS CD44+ T MFI	4.54114e-08	3.66646	increase	R1868	hohum	0.45	0.523	0	excellent candidate	1
Stat5a	11	100874129	missense	probably damaging	0.306	0	FACS central memory CD4 T cells in CD4 T cells	7.61755e-07	7.96104	increase	R1868	hohum	0.434	0.498	0	excellent candidate	1
Stat5a	11	100874129	missense	probably damaging	0.306	0	FACS effector memory CD4 T cells in CD4 T cells	4.73037e-05	2.91837	increase	R1868	hohum	0.448	0.52	0	excellent candidate	1
Stat5a	11	100874129	missense	probably damaging	0.306	0	FACS effector memory CD8 T cells in CD8 T cells	2.2616e-06	8.12605	increase	R1868	hohum	0.522	0.626	1	excellent candidate	1
Stat5a	11	100874129	missense	probably damaging	0.306	0	FACS naive CD4 T cells in CD4 T cells	1.17206e-05	0.345578	decrease	R1868	hohum	0.474	0.558	1	excellent candidate	1
Stk10	11	32577764	missense	NULL	0.272	0.11682	FACS B cells	9.35829e-08	0.238748	decrease	R7649	coquet	0.816	0.914	0.5	excellent candidate	10
Stk10	11	32577764	missense	NULL	0.272	0.11682	FACS B:T cells	3.07788e-05	0.26803	decrease	R7649	coquet	0.696	0.823	-0.5	excellent candidate	10
Stk10	11	32577764	missense	NULL	0.272	0.11682	FACS B220 MFI	7.30114e-16	0.240054	decrease	R7649	coquet	0.888	0.957	2	excellent candidate	10
Stk10	11	32577764	missense	NULL	0.272	0.11682	FACS CD4:CD8	3.25034e-05	0.224308	increase	R7649	coquet	0.728	0.85	-2	good candidate	10
Stk10	11	32577764	missense	NULL	0.272	0.11682	FACS CD8+ T cells in CD3+ T cells	3.20723e-05	0.125477	decrease	R7649	coquet	0.79	0.897	0.5	excellent candidate	10
Stk10	11	32577764	missense	NULL	0.272	0.11682	FACS central memory CD8 T cells in CD8 T cells	0.000152683	0.572724	increase	R7649	coquet	0.754	0.871	0.5	excellent candidate	10
Stk10	11	32577764	missense	NULL	0.272	0.11682	FACS naive CD8 T cells in CD8 T cells	1.03735e-06	0.0720955	decrease	R7649	coquet	0.848	0.934	1.5	excellent candidate	10
Stk10	11	32587363	missense	probably damaging	0.318	0.11682	FACS B cells	1.53534e-14	0.398955	decrease	R6824	mignon	0.944	0.99	2.5	excellent candidate	8
Stk10	11	32587363	missense	probably damaging	0.318	0.11682	FACS B:T cells	4.70315e-06	0.473012	decrease	R6824	mignon	0.752	0.869	1	excellent candidate	8
Stk10	11	32587363	missense	probably damaging	0.318	0.11682	FACS B220 MFI	2.11948e-08	0.201023	decrease	R6824	mignon	0.956	0.997	3.5	excellent candidate	8
Stk10	11	32587363	missense	probably damaging	0.318	0.11682	FACS CD44+ CD8 MFI	0.000727062	0.143378	increase	R6824	mignon	0.638	0.766	1.5	excellent candidate	8
Stk10	11	32587363	missense	probably damaging	0.318	0.11682	FACS central memory CD8 T cells in CD8 T cells	4.25562e-06	0.202771	increase	R6824	mignon	0.742	0.861	0.5	excellent candidate	8
Stk10	11	32587363	missense	probably damaging	0.318	0.11682	FACS effector memory CD4 T cells in CD4 T cells	1.79751e-05	0.633484	increase	R6824	mignon	0.736	0.857	-1	good candidate	8
Stk10	11	32587363	missense	probably damaging	0.318	0.11682	FACS effector memory CD8 T cells in CD8 T cells	0.000290836	0.575144	increase	R6824	mignon	0.722	0.845	1.5	excellent candidate	8
Stk10	11	32587363	missense	probably damaging	0.318	0.11682	FACS naive CD4 T cells in CD4 T cells	2.39326e-06	0.176396	decrease	R6824	mignon	0.79	0.897	0	excellent candidate	8
Stk10	11	32587363	missense	probably damaging	0.318	0.11682	FACS naive CD8 T cells in CD8 T cells	6.33195e-08	0.127983	decrease	R6824	mignon	0.834	0.925	2	excellent candidate	8
Stk10	11	32604166	nonsense	probably null	0.602	0.11682	FACS B cells	2.52974e-06	0.504849	decrease	R5447	legacy	0.932	0.983	2.5	excellent candidate	2
Stk10	11	32604166	nonsense	probably null	0.602	0.11682	FACS B220 MFI	1.95967e-05	0.189002	decrease	R5447	legacy	0.846	0.933	3	excellent candidate	2
Stk10	11	32604166	nonsense	probably null	0.602	0.11682	FACS CD4:CD8	1.60537e-05	0.335918	increase	R5447	legacy	0.662	0.791	1	excellent candidate	2
Stk10	11	32604166	nonsense	probably null	0.602	0.11682	FACS CD44+ CD8 MFI	3.51368e-08	0.676935	increase	R5447	legacy	0.902	0.966	3.5	excellent candidate	2
Stk10	11	32604166	nonsense	probably null	0.602	0.11682	FACS CD44+ T MFI	3.03465e-06	0.50711	increase	R5447	legacy	0.552	0.665	0.5	excellent candidate	2
Stk10	11	32604166	nonsense	probably null	0.602	0.11682	FACS CD8+ T cells in CD3+ T cells	6.599e-06	0.183973	decrease	R5447	legacy	0.832	0.924	2	excellent candidate	2
Stk10	11	32604166	nonsense	probably null	0.602	0.11682	FACS central memory CD4 T cells in CD4 T cells	0.000135187	0.811563	increase	R5447	legacy	0.488	0.578	-1.5	good candidate	2
Stk10	11	32604166	nonsense	probably null	0.602	0.11682	FACS central memory CD8 T cells in CD8 T cells	8.73499e-05	0.622361	increase	R5447	legacy	0.764	0.878	0	excellent candidate	2
Stk10	11	32604166	nonsense	probably null	0.602	0.11682	FACS effector memory CD4 T cells in CD4 T cells	4.38501e-07	0.815671	increase	R5447	legacy	0.734	0.855	0.5	excellent candidate	2
Stk10	11	32604166	nonsense	probably null	0.602	0.11682	FACS effector memory CD8 T cells in CD8 T cells	1.31563e-14	2.03445	increase	R5447	legacy	0.818	0.915	3	excellent candidate	2
Stk10	11	32604166	nonsense	probably null	0.602	0.11682	FACS IgD MFI	0.000751489	0.151108	decrease	R5447	legacy	0.542	0.652	0.5	excellent candidate	2
Stk10	11	32604166	nonsense	probably null	0.602	0.11682	FACS IgD+ B cell percentage	3.04159e-06	0.4952	decrease	R5447	legacy	0.742	0.861	1	excellent candidate	2
Stk10	11	32604166	nonsense	probably null	0.602	0.11682	FACS IgM+ B cells	3.01305e-06	0.49836	decrease	R5447	legacy	0.742	0.861	1	excellent candidate	2
Stk10	11	32604166	nonsense	probably null	0.602	0.11682	FACS naive CD4 T cells in CD4 T cells	2.79756e-09	0.259692	decrease	R5447	legacy	0.78	0.89	2	excellent candidate	2
Stk10	11	32604166	nonsense	probably null	0.602	0.11682	FACS naive CD8 T cells in CD8 T cells	9.8163e-14	0.399563	decrease	R5447	legacy	0.836	0.927	3	excellent candidate	2
Stk32b	5	37466781	missense	probably damaging	0.25	0.0830704	FACS CD44+ CD8 T cells	0.000133226	0.968421	increase	R7186	NULL	0.636	0.764	0	excellent candidate	5
Stk35	2	129810935	missense	probably damaging	0.302	0	FACS CD44+ CD8 MFI	1.95218e-07	0.861308	increase	R5144	fingernails	0.558	0.673	1.5	excellent candidate	1
Stk35	2	129810935	missense	probably damaging	0.302	0	FACS CD44+ CD8 T cells	0.000288896	1.59205	increase	R5144	fingernails	0.676	0.804	2.5	excellent candidate	1
Stk35	2	129810935	missense	probably damaging	0.302	0	FACS CD44+ T MFI	5.92124e-06	0.488194	increase	R5144	fingernails	0.448	0.52	-0.5	excellent candidate	1
Stk35	2	129810935	missense	probably damaging	0.302	0	FACS effector memory CD8 T cells in CD8 T cells	2.37653e-07	1.61435	increase	R5144	fingernails	0.484	0.573	-0.5	excellent candidate	1
Stk4	2	164079566	missense	probably damaging	0.408	0	FACS B:T cells	1.40866e-05	0.679549	increase	R5605	ribeye	0.7572	0.873	0.5	excellent candidate	3
Stk4	2	164079566	missense	probably damaging	0.408	0	FACS CD4+ T cells	1.90347e-05	0.370235	decrease	R5605	ribeye	0.9916	1	4	excellent candidate	3
Stk4	2	164079566	missense	probably damaging	0.408	0	FACS CD8+ T cells	3.16486e-05	0.396334	decrease	R5605	ribeye	0.9128	0.972	4	excellent candidate	3
Stk4	2	164079566	missense	probably damaging	0.408	0	FACS T cells	3.83092e-06	0.379334	decrease	R5605	ribeye	0.9988	1	4	excellent candidate	3
Stk4	2	164083688	nonsense	probably null	0.588	0	FACS B:T cells	9.41589e-06	1.14283	increase	R5088	stryker	0.6608	0.789	2	excellent candidate	4
Stk4	2	164083688	nonsense	probably null	0.588	0	FACS B1 cells	7.56569e-05	0.607249	decrease	R5088	stryker	0.4804	0.567	-0.5	excellent candidate	4
Stk4	2	164083688	nonsense	probably null	0.588	0	FACS B1b cells in B1 cells	0.000114735	0.668151	increase	R5088	stryker	0.5328	0.64	2	excellent candidate	4
Stk4	2	164083688	nonsense	probably null	0.588	0	FACS B2 cells	1.98957e-06	0.0678725	decrease	R5088	stryker	0.4784	0.565	0	excellent candidate	4
Stk4	2	164083688	nonsense	probably null	0.588	0	FACS CD11c+ DCs	1.55258e-12	3.59184	increase	R5088	stryker	0.924	0.978	3.5	excellent candidate	4
Stk4	2	164083688	nonsense	probably null	0.588	0	FACS CD4:CD8	6.95652e-05	0.513348	increase	R5088	stryker	0.506	0.604	-1	good candidate	4
Stk4	2	164083688	nonsense	probably null	0.588	0	FACS CD4+ T cells	2.88156e-07	0.638606	decrease	R5088	stryker	0.9996	1	4.5	excellent candidate	4
Stk4	2	164083688	nonsense	probably null	0.588	0	FACS CD44+ CD4 MFI	3.43467e-12	2.00623	increase	R5088	stryker	0.9948	1	4.5	excellent candidate	4
Stk4	2	164083688	nonsense	probably null	0.588	0	FACS CD44+ CD4 T cells	6.03833e-08	1.4954	increase	R5088	stryker	0.5788	0.699	1.5	excellent candidate	4
Stk4	2	164083688	nonsense	probably null	0.588	0	FACS CD44+ CD8 MFI	2.06244e-13	2.04961	increase	R5088	stryker	0.8356	0.926	3.5	excellent candidate	4
Stk4	2	164083688	nonsense	probably null	0.588	0	FACS CD44+ T MFI	1.17433e-14	1.91061	increase	R5088	stryker	0.9876	1	4.5	excellent candidate	4
Stk4	2	164083688	nonsense	probably null	0.588	0	FACS CD8+ T cells	1.05271e-08	0.760595	decrease	R5088	stryker	1	1	4.5	excellent candidate	4
Stk4	2	164083688	nonsense	probably null	0.588	0	FACS CD8+ T cells in CD3+ T cells	2.56305e-06	0.248386	decrease	R5088	stryker	0.9704	1	3	excellent candidate	4
Stk4	2	164083688	nonsense	probably null	0.588	0	FACS central memory CD4 T cells in CD4 T cells	8.56923e-10	1.60206	increase	R5088	stryker	0.9928	1	4.5	excellent candidate	4
Stk4	2	164083688	nonsense	probably null	0.588	0	FACS central memory CD8 T cells in CD8 T cells	8.52483e-09	1.65935	increase	R5088	stryker	0.9584	0.998	3.5	excellent candidate	4
Stk4	2	164083688	nonsense	probably null	0.588	0	FACS effector memory CD4 T cells in CD4 T cells	1.11655e-17	2.97598	increase	R5088	stryker	0.8728	0.949	3.5	excellent candidate	4
Stk4	2	164083688	nonsense	probably null	0.588	0	FACS effector memory CD8 T cells in CD8 T cells	1.23301e-19	7.06209	increase	R5088	stryker	0.94	0.987	3.5	excellent candidate	4
Stk4	2	164083688	nonsense	probably null	0.588	0	FACS IgD MFI	2.08866e-10	0.346872	decrease	R5088	stryker	0.8612	0.942	4.5	excellent candidate	4
Stk4	2	164083688	nonsense	probably null	0.588	0	FACS Macrophages	1.36094e-07	1.29308	increase	R5088	stryker	0.5172	0.619	3.5	excellent candidate	4
Stk4	2	164083688	nonsense	probably null	0.588	0	FACS naive CD4 T cells in CD4 T cells	1.63037e-13	0.666117	decrease	R5088	stryker	0.9828	1	4.5	excellent candidate	4
Stk4	2	164083688	nonsense	probably null	0.588	0	FACS naive CD8 T cells in CD8 T cells	1.3337e-16	0.759598	decrease	R5088	stryker	0.972	1	3.5	excellent candidate	4
Stk4	2	164083688	nonsense	probably null	0.588	0	FACS Neutrophils	0.000145851	0.810667	increase	R5088	stryker	0.8616	0.942	2.5	excellent candidate	4
Stk4	2	164083688	nonsense	probably null	0.588	0	FACS NK cells	7.89816e-09	0.951117	increase	R5088	stryker	0.9836	1	3	excellent candidate	4
Stk4	2	164083688	nonsense	probably null	0.588	0	FACS T cells	2.85396e-08	0.693014	decrease	R5088	stryker	1	1	4.5	excellent candidate	4
Stk4	2	164099827	critical splice donor site	probably null	0.576	0	FACS CD11c+ DCs	0.000139473	5.72054	increase	R4829	hallon, linked to mauna_loa	0.7036	0.829	-1.5	good candidate	6
Stk4	2	164099827	critical splice donor site	probably null	0.576	0	FACS CD4:CD8	6.3892e-13	0.796371	increase	R4829	hallon, linked to mauna_loa	0.9728	1	3.5	excellent candidate	6
Stk4	2	164099827	critical splice donor site	probably null	0.576	0	FACS CD4+ T cells	3.04757e-11	0.63939	decrease	R4829	hallon, linked to mauna_loa	0.9972	1	4.5	excellent candidate	6
Stk4	2	164099827	critical splice donor site	probably null	0.576	0	FACS CD44+ CD4 MFI	6.36178e-07	0.659244	increase	R4829	hallon, linked to mauna_loa	0.9184	0.975	1.5	excellent candidate	6
Stk4	2	164099827	critical splice donor site	probably null	0.576	0	FACS CD44+ CD8 MFI	5.35537e-19	1.7099	increase	R4829	hallon, linked to mauna_loa	0.9676	1	2	excellent candidate	6
Stk4	2	164099827	critical splice donor site	probably null	0.576	0	FACS CD44+ T MFI	2.79911e-13	1.07599	increase	R4829	hallon, linked to mauna_loa	0.984	1	4	excellent candidate	6
Stk4	2	164099827	critical splice donor site	probably null	0.576	0	FACS CD8+ T cells	3.12248e-14	0.797653	decrease	R4829	hallon, linked to mauna_loa	0.9996	1	4.5	excellent candidate	6
Stk4	2	164099827	critical splice donor site	probably null	0.576	0	FACS CD8+ T cells in CD3+ T cells	2.83373e-12	0.383815	decrease	R4829	hallon, linked to mauna_loa	0.9924	1	3.5	excellent candidate	6
Stk4	2	164099827	critical splice donor site	probably null	0.576	0	FACS central memory CD4 T cells in CD4 T cells	0.000386904	0.649136	increase	R4829	hallon	0.72	0.844	0.5	excellent candidate	6
Stk4	2	164099827	critical splice donor site	probably null	0.576	0	FACS central memory CD8 T cells in CD8 T cells	1.96308e-08	0.953478	increase	R4829	hallon, linked to mauna_loa	0.9424	0.989	2	excellent candidate	6
Stk4	2	164099827	critical splice donor site	probably null	0.576	0	FACS effector memory CD4 T cells in CD4 T cells	2.28963e-18	2.02302	increase	R4829	hallon, linked to mauna_loa	0.9428	0.989	2.5	excellent candidate	6
Stk4	2	164099827	critical splice donor site	probably null	0.576	0	FACS effector memory CD8 T cells in CD8 T cells	5.09634e-26	5.70273	increase	R4829	hallon, linked to mauna_loa	0.992	1	3.5	excellent candidate	6
Stk4	2	164099827	critical splice donor site	probably null	0.576	0	FACS IgD MFI	5.20572e-10	0.482156	decrease	R4829	hallon	0.932	0.983	4.5	excellent candidate	6
Stk4	2	164099827	critical splice donor site	probably null	0.576	0	FACS Macrophages	5.86439e-10	1.35471	increase	R4829	hallon, linked to mauna_loa	0.5368	0.646	1	excellent candidate	6
Stk4	2	164099827	critical splice donor site	probably null	0.576	0	FACS naive CD4 T cells in CD4 T cells	7.24382e-21	0.42768	decrease	R4829	hallon, linked to mauna_loa	0.9872	1	3	excellent candidate	6
Stk4	2	164099827	critical splice donor site	probably null	0.576	0	FACS naive CD8 T cells in CD8 T cells	1.23718e-25	0.610811	decrease	R4829	hallon, linked to mauna_loa	0.9696	1	2.5	excellent candidate	6
Stk4	2	164099827	critical splice donor site	probably null	0.576	0	FACS Neutrophils	1.42398e-07	2.31685	increase	R4829	hallon	0.8292	0.922	1	excellent candidate	6
Stk4	2	164099827	critical splice donor site	probably null	0.576	0	FACS NK cells	2.91143e-05	0.934574	increase	R4829	hallon, linked to mauna_loa	0.464	0.543	-2	good candidate	6
Stk4	2	164099827	critical splice donor site	probably null	0.576	0	FACS T cells	5.58282e-14	0.705361	decrease	R4829	hallon, linked to mauna_loa	1	1	4.5	excellent candidate	6
Stk4	2	164088959	missense	possibly damaging	0.254	0	FACS CD44+ CD4 MFI	0.000585284	0.399609	increase	R4360	iwo_jima	0.9868	1	2.5	excellent candidate	7
Stk4	2	164088959	missense	possibly damaging	0.254	0	FACS CD44+ CD4 T cells	0.000224947	0.93599	increase	R4360	iwo_jima	0.6784	0.806	0	excellent candidate	7
Stk4	2	164088959	missense	possibly damaging	0.254	0	FACS CD44+ T MFI	0.00107966	0.394491	increase	R4360	iwo_jima	0.968	1	2.5	excellent candidate	7
Stk4	2	164088959	missense	possibly damaging	0.254	0	FACS central memory CD4 T cells in CD4 T cells	0.000262421	0.974638	increase	R4360	iwo_jima	0.7556	0.872	1.5	excellent candidate	7
Stk4	2	164088959	missense	possibly damaging	0.254	0	FACS naive CD4 T cells in CD4 T cells	0.000217147	0.157656	decrease	R4360	iwo_jima	0.6928	0.82	0.5	excellent candidate	7
Stk4	2	164099712	missense	probably benign	0.078	0	FACS B1b cells in B1 cells	0.000205755	0.548683	increase	R4288	Sergeant	0.5884	0.71	0	excellent candidate	3
Stk4	2	164099712	missense	probably benign	0.078	0	FACS CD11b+ DCs (gated in CD11c+ cells)	9.34818e-06	0.216989	decrease	R4288	Sergeant	0.5492	0.662	-0.5	excellent candidate	3
Stk4	2	164099712	missense	probably benign	0.078	0	FACS IgD MFI	0.000373666	0.328121	decrease	R4288	Sergeant	0.8104	0.91	4.5	excellent candidate	3
Stn1	19	47507823	missense	probably damaging	0.252	0.931936	FACS B cells	3.14344e-05	0.788715	decrease	R3907	NULL	0.558	0.673	-0.5	excellent candidate	1
Stn1	19	47507823	missense	probably damaging	0.252	0.931936	FACS B1a cells	6.74904e-05	3.37191	increase	R3907	NULL	0.496	0.59	0.5	excellent candidate	1
Stn1	19	47507823	missense	probably damaging	0.252	0.931936	FACS IgM+ B cells	1.83841e-05	0.790544	decrease	R3907	NULL	0.5	0.595	-0.5	excellent candidate	1
Stox2	8	47413137	nonsense	probably null	0.6268	0.151094	FACS CD44+ CD8 T cells	5.61193e-05	1.70957	increase	R5719	NULL	0.586	0.708	1.5	excellent candidate	3
Stox2	8	47193626	missense	probably damaging	0.208	0.151094	FACS CD44+ CD8 MFI	0.000402804	0.989654	increase	R1923	NULL	0.432	0.495	-4	good candidate	3
Stt3a	9	36735386	missense	probably damaging	0.312	0.96105	FACS CD4+ T cells in CD3+ T cells	0.000601001	0.0465311	increase	R6859	Western	0.7	0.826	3	excellent candidate	0
Stt3a	9	36735386	missense	probably damaging	0.312	0.96105	FACS CD8+ T cells in CD3+ T cells	0.000562145	0.0605294	decrease	R6859	Western	0.69	0.817	3	excellent candidate	0
Stt3a	9	36735466	missense	probably damaging	0.484	0.96105	FACS CD4+ T cells in CD3+ T cells	0.000708497	0.0682897	increase	R5145	Scramble	0.71	0.835	3	excellent candidate	0
Stt3a	9	36735466	missense	probably damaging	0.484	0.96105	FACS CD8+ T cells in CD3+ T cells	0.000570105	0.0708349	decrease	R5145	Scramble	0.698	0.824	3	excellent candidate	0
Stx7	10	24184985	critical splice acceptor site	probably null	0.47	0	FACS B cells	0.000101946	0.378273	decrease	R6114	stones	0.8536	0.937	2	excellent candidate	2
Stx7	10	24184985	critical splice acceptor site	probably null	0.47	0	FACS CD8+ T cells	2.05504e-06	0.545204	increase	R6114	stones	0.9092	0.97	3.5	excellent candidate	2
Stx7	10	24182761	splice site	probably null	0.6476	0	FACS B cells	1.7603e-08	0.323015	decrease	R5874	madison	0.8644	0.944	3	excellent candidate	4
Stx7	10	24182761	splice site	probably null	0.6476	0	FACS B:T cells	3.3396e-05	0.573264	decrease	R5874	madison	0.8016	0.905	1	excellent candidate	4
Stx7	10	24182761	splice site	probably null	0.6476	0	FACS B1 cells	8.89042e-05	0.758861	increase	R5874	madison	0.5484	0.661	-3	good candidate	4
Stx7	10	24182761	splice site	probably null	0.6476	0	FACS CD8+ T cells	1.05106e-07	0.717468	increase	R5874	madison	0.9768	1	3	excellent candidate	4
Stx7	10	24182761	splice site	probably null	0.6476	0	FACS CD8+ T cells in CD3+ T cells	0.000509758	0.137309	increase	R5874	madison	0.7596	0.875	1	excellent candidate	4
Stx7	10	24182761	splice site	probably null	0.6476	0	FACS IgM+ B cells	1.2975e-08	0.323333	decrease	R5874	madison	0.6648	0.793	0	excellent candidate	4
Stx7	10	24182761	splice site	probably null	0.6476	0	FACS T cells	1.52003e-05	0.525049	increase	R5874	madison	0.5944	0.717	1	excellent candidate	4
Styk1	6	131312917	critical splice donor site	probably null	0.422	0.266274	FACS B cells	0.000353306	0.8115	decrease	R4041	will	0.54	0.65	0.5	excellent candidate	1
Styk1	6	131312917	critical splice donor site	probably null	0.422	0.266274	FACS B1 cells	1.26562e-06	1.65722	increase	R4041	will	0.502	0.598	0.5	excellent candidate	1
Styk1	6	131312917	critical splice donor site	probably null	0.422	0.266274	FACS CD11b+ DCs (gated in CD11c+ cells)	2.3044e-07	0.777248	decrease	R4041	will	0.882	0.954	2	excellent candidate	1
Styk1	6	131312917	critical splice donor site	probably null	0.422	0.266274	FACS CD4:CD8	2.32688e-06	0.784298	decrease	R4041	will	0.586	0.708	0.5	excellent candidate	1
Styk1	6	131312917	critical splice donor site	probably null	0.422	0.266274	FACS CD4+ T cells	6.37005e-05	0.551651	decrease	R4041	will	0.844	0.931	2.5	excellent candidate	1
Styk1	6	131312917	critical splice donor site	probably null	0.422	0.266274	FACS CD4+ T cells in CD3+ T cells	6.27887e-12	0.829014	decrease	R4041	will	0.606	0.731	0.5	excellent candidate	1
Styk1	6	131312917	critical splice donor site	probably null	0.422	0.266274	FACS CD44+ CD8 T cells	3.67524e-06	2.61609	increase	R4041	will	0.852	0.936	2.5	excellent candidate	1
Styk1	6	131312917	critical splice donor site	probably null	0.422	0.266274	FACS effector memory CD8 T cells in CD8 T cells	1.17601e-19	8.71698	increase	R4041	will	0.746	0.865	2.5	excellent candidate	1
Styk1	6	131312917	critical splice donor site	probably null	0.422	0.266274	FACS naive CD4 T cells in CD4 T cells	0.000867507	0.514981	decrease	R4041	will	0.788	0.895	2.5	excellent candidate	1
Styk1	6	131312917	critical splice donor site	probably null	0.422	0.266274	FACS naive CD8 T cells in CD8 T cells	1.07468e-08	0.758258	decrease	R4041	will	0.826	0.92	2.5	excellent candidate	1
Styk1	6	131312917	critical splice donor site	probably null	0.422	0.266274	FACS NK1.1+ T cells	3.52851e-16	7.14925	increase	R4041	will	0.51	0.609	0.5	excellent candidate	1
Styk1	6	131312917	critical splice donor site	probably null	0.422	0.266274	FACS T cells	8.9576e-05	1.11438	increase	R4041	will	0.46	0.538	-0.5	excellent candidate	1
Sult2a8	7	14425532	missense	probably damaging	0.0256	0.0617135	FACS B220 MFI	2.48294e-07	1.28778	increase	R4964	NULL	0.526	0.631	2.5	excellent candidate	1
Sult2a8	7	14425532	missense	probably damaging	0.0256	0.0617135	FACS Neutrophils	2.12497e-06	4.10006	increase	R4964	NULL	0.454	0.529	1	excellent candidate	1
Sult2a8	7	14413773	missense	probably damaging	0.282	0.0617135	FACS B220 MFI	0.000460936	0.219591	increase	R1070	NULL	0.684	0.812	2	excellent candidate	2
Sult4a1	15	84089958	critical splice donor site	probably null	0.682	0	FACS B cells	2.49496e-07	0.890311	decrease	R5524	mum	0.9584	0.998	0	excellent candidate	1
Sult4a1	15	84089958	critical splice donor site	probably null	0.682	0	FACS IgD+ B cell percentage	5.99838e-07	0.881549	decrease	R5524	mum	0.942	0.989	0	excellent candidate	1
Sult4a1	15	84089958	critical splice donor site	probably null	0.682	0	FACS IgM+ B cells	4.14677e-07	0.883423	decrease	R5524	mum	0.9852	1	0	excellent candidate	1
Suz12	11	80002172	nonsense	probably null	0.6548	1	FACS B220 MFI	0.000645214	0.268275	decrease	R6880	linked to riches, driven by riches	0.498	0.593	-3	good candidate	5
Suz12	11	80002172	nonsense	probably null	0.6548	1	FACS naive CD8 T cells in CD8 T cells	0.000373026	0.441683	decrease	R6880	linked to riches, driven by linked to riches	0.51	0.609	-4.5	good candidate	5
Svep1	4	58068886	missense	possibly damaging	0.076	1	FACS CD11b+ DCs (gated in CD11c+ cells)	0.000259879	0.314268	decrease	R4532	NULL	0.462	0.54	1	excellent candidate	2
Sytl2	7	90358224	nonsense	probably null	0.64	0.316286	FACS B cells	9.98099e-05	0.213301	decrease	R6378	keeper	0.478	0.564	1	excellent candidate	7
Sytl2	7	90358224	nonsense	probably null	0.64	0.316286	FACS CD44+ CD4 T cells	0.000195779	0.631134	increase	R6378	keeper	0.45	0.523	0	excellent candidate	7
Tab2	10	7924719	missense	probably damaging	0.224	1	FACS CD4+ T cells in CD3+ T cells	0.000904396	0.0588871	increase	R1162	Cosmo	0.446	0.517	0	excellent candidate	3
Tank	2	61644424	critical splice donor site	probably null	0.602	0.718407	FACS B cells	9.12239e-08	0.258436	decrease	R6670	malade, linked to coeus	0.542	0.652	2	excellent candidate	2
Tank	2	61644424	critical splice donor site	probably null	0.602	0.718407	FACS NK cells	8.12677e-05	0.626826	decrease	R6670	malade, linked to coeus	0.432	0.495	-3.5	good candidate	2
Taok3	5	117255863	missense	probably benign	0.076	0	FACS CD44+ CD8 MFI	1.47466e-06	0.234421	increase	R6721	Perseveration	0.578	0.698	1	excellent candidate	10
Taok3	5	117255863	missense	probably benign	0.076	0	FACS CD44+ T MFI	0.000407014	0.118262	increase	R6721	Perseveration	0.572	0.691	0.5	excellent candidate	10
Taok3	5	117209571	missense	probably damaging	0.292	0	FACS B1a cells	8.98883e-05	2.95424	increase	R4378	daoist	0.522	0.626	-1.5	good candidate	7
Taok3	5	117209571	missense	probably damaging	0.292	0	FACS CD44+ CD8 MFI	4.60475e-05	2.74673	increase	R4378	daoist	0.758	0.874	-0.5	excellent candidate	7
Taok3	5	117209571	missense	probably damaging	0.292	0	FACS CD44+ CD8 T cells	4.21796e-08	1.79231	increase	R4378	daoist	0.682	0.81	0	excellent candidate	7
Taok3	5	117209571	missense	probably damaging	0.292	0	FACS CD44+ T MFI	0.000187076	1.28376	increase	R4378	daoist	0.718	0.842	-0.5	excellent candidate	7
Taok3	5	117209571	missense	probably damaging	0.292	0	FACS central memory CD8 T cells in CD8 T cells	5.62385e-09	1.97756	increase	R4378	daoist	0.872	0.948	3	excellent candidate	7
Taok3	5	117209571	missense	probably damaging	0.292	0	FACS effector memory CD4 T cells in CD4 T cells	1.69893e-05	0.684708	increase	R4378	daoist	0.742	0.861	1.5	excellent candidate	7
Taok3	5	117209571	missense	probably damaging	0.292	0	FACS effector memory CD8 T cells in CD8 T cells	4.03493e-07	1.68511	increase	R4378	daoist, driven by linked to daoist	0.624	0.751	-1.5	good candidate	7
Taok3	5	117209571	missense	probably damaging	0.292	0	FACS naive CD8 T cells in CD8 T cells	2.888e-13	0.558935	decrease	R4378	daoist, driven by linked to daoist	0.808	0.909	2	excellent candidate	7
Taok3	5	117209571	missense	probably damaging	0.292	0	FACS Neutrophils	1.89168e-05	1.19451	increase	R4378	daoist	0.716	0.84	0.5	excellent candidate	7
Taok3	5	117209571	missense	probably damaging	0.292	0	FACS NK1.1+ T cells	2.06774e-06	0.973941	increase	R4378	daoist	0.434	0.498	-1.5	good candidate	7
Taok3	5	117206655	missense	probably damaging	0.706	0	FACS B1a cells in B1 cells	0.000283399	0.584495	increase	R1387	taoist	0.4896	0.581	-1.5	good candidate	7
Taok3	5	117206655	missense	probably damaging	0.706	0	FACS B1b cells in B1 cells	7.93139e-07	1.6347	increase	R1387	taoist	0.8288	0.922	-2	good candidate	7
Taok3	5	117206655	missense	probably damaging	0.706	0	FACS CD44+ CD8 MFI	1.4035e-06	3.97344	increase	R1387	taoist	0.9476	0.992	0.5	excellent candidate	7
Taok3	5	117206655	missense	probably damaging	0.706	0	FACS CD44+ CD8 T cells	1.91192e-06	3.66124	increase	R1387	taoist	0.7856	0.894	0.5	excellent candidate	7
Taok3	5	117206655	missense	probably damaging	0.706	0	FACS CD44+ T cells	0.000110084	3.5377	increase	R1387	taoist, driven by linked to taoist	0.7004	0.827	-3.5	good candidate	7
Taok3	5	117206655	missense	probably damaging	0.706	0	FACS CD44+ T MFI	0.000129199	2.27898	increase	R1387	taoist	0.8204	0.917	-0.5	excellent candidate	7
Taok3	5	117206655	missense	probably damaging	0.706	0	FACS central memory CD8 T cells in CD8 T cells	2.47572e-08	3.88638	increase	R1387	taoist	0.904	0.967	3	excellent candidate	7
Taok3	5	117206655	missense	probably damaging	0.706	0	FACS effector memory CD4 T cells in CD4 T cells	3.54959e-05	1.72098	increase	R1387	taoist	0.8048	0.907	1	excellent candidate	7
Taok3	5	117206655	missense	probably damaging	0.706	0	FACS effector memory CD8 T cells in CD8 T cells	2.50783e-05	2.34232	increase	R1387	taoist	0.4344	0.499	-2	good candidate	7
Taok3	5	117206655	missense	probably damaging	0.706	0	FACS naive CD8 T cells in CD8 T cells	1.24644e-08	0.594857	decrease	R1387	taoist	0.9112	0.971	3	excellent candidate	7
Taok3	5	117206655	missense	probably damaging	0.706	0	FACS Neutrophils	5.06425e-09	0.903084	increase	R1387	taoist	0.79	0.897	0.5	excellent candidate	7
Tap1	17	34190642	nonsense	probably null	0.614	0	FACS CD4:CD8	2.22174e-18	56.4065	increase	R7437	ragtime	0.962	1	3.5	excellent candidate	2
Tap1	17	34190642	nonsense	probably null	0.614	0	FACS CD4+ T cells	9.29147e-09	0.745027	increase	R7437	ragtime	0.436	0.502	-0.5	excellent candidate	2
Tap1	17	34190642	nonsense	probably null	0.614	0	FACS CD4+ T cells in CD3+ T cells	1.95042e-19	0.803201	increase	R7437	ragtime	0.896	0.962	2.5	excellent candidate	2
Tap1	17	34190642	nonsense	probably null	0.614	0	FACS CD44+ CD8 MFI	3.02202e-16	2.3181	increase	R7437	ragtime	0.542	0.652	0.5	excellent candidate	2
Tap1	17	34190642	nonsense	probably null	0.614	0	FACS CD8+ T cells	1.78514e-10	0.969455	decrease	R7437	ragtime	0.918	0.975	2.5	excellent candidate	2
Tap1	17	34190642	nonsense	probably null	0.614	0	FACS CD8+ T cells in CD3+ T cells	8.23596e-20	0.971257	decrease	R7437	ragtime	0.928	0.98	3.5	excellent candidate	2
Tap1	17	34190642	nonsense	probably null	0.614	0	FACS central memory CD8 T cells in CD8 T cells	3.6812e-17	2.90158	increase	R7437	ragtime	0.582	0.703	0.5	excellent candidate	2
Tap1	17	34190642	nonsense	probably null	0.614	0	FACS effector memory CD8 T cells in CD8 T cells	4.28604e-10	3.18569	increase	R7437	ragtime	0.434	0.498	-0.5	excellent candidate	2
Tap1	17	34190642	nonsense	probably null	0.614	0	FACS naive CD8 T cells in CD8 T cells	4.35761e-22	0.619172	decrease	R7437	ragtime	0.648	0.776	0.5	excellent candidate	2
Tap1	17	34193258	missense	probably damaging	0.0344	0	FACS CD4:CD8	7.09038e-08	14.0374	increase	R3883	joplin	0.874	0.949	2.5	excellent candidate	2
Tap1	17	34193258	missense	probably damaging	0.0344	0	FACS CD4+ T cells in CD3+ T cells	0.000188401	0.595628	increase	R3883	joplin	0.844	0.931	2.5	excellent candidate	2
Tap1	17	34193258	missense	probably damaging	0.0344	0	FACS CD8+ T cells	0.0002013	0.898895	decrease	R3883	joplin	0.828	0.922	2.5	excellent candidate	2
Tap1	17	34193258	missense	probably damaging	0.0344	0	FACS CD8+ T cells in CD3+ T cells	2.46961e-08	0.9008	decrease	R3883	joplin	0.836	0.927	3.5	excellent candidate	2
Tap1	17	34194941	missense	probably damaging	0.45	0	FACS CD4:CD8	4.40767e-07	2.22834	increase	R1893	rose2	0.9	0.964	2	excellent candidate	3
Tap2	17	34214032	nonsense	probably null	0.6588	0.161284	FACS CD4:CD8	8.90268e-15	29.8427	increase	R4682	date2	0.72	0.844	3	excellent candidate	15
Tap2	17	34214032	nonsense	probably null	0.6588	0.161284	FACS CD4+ T cells	2.84541e-07	0.504071	increase	R4682	date2	0.588	0.71	1	excellent candidate	15
Tap2	17	34214032	nonsense	probably null	0.6588	0.161284	FACS CD4+ T cells in CD3+ T cells	2.97414e-38	0.744117	increase	R4682	date2	0.758	0.874	3	excellent candidate	15
Tap2	17	34214032	nonsense	probably null	0.6588	0.161284	FACS CD44+ CD4 MFI	0.00107915	0.228112	decrease	R4682	date2	0.442	0.511	-1	good candidate	15
Tap2	17	34214032	nonsense	probably null	0.6588	0.161284	FACS CD44+ CD8 MFI	4.68324e-13	1.90918	increase	R4682	date2	0.646	0.774	2	excellent candidate	15
Tap2	17	34214032	nonsense	probably null	0.6588	0.161284	FACS CD44+ CD8 T cells	6.58692e-09	0.80711	decrease	R4682	date2	0.63	0.758	0.5	excellent candidate	15
Tap2	17	34214032	nonsense	probably null	0.6588	0.161284	FACS CD8+ T cells	1.97943e-22	0.944213	decrease	R4682	date2	0.896	0.962	3	excellent candidate	15
Tap2	17	34214032	nonsense	probably null	0.6588	0.161284	FACS CD8+ T cells in CD3+ T cells	5.16392e-43	0.951492	decrease	R4682	date2	0.85	0.935	3	excellent candidate	15
Tap2	17	34214032	nonsense	probably null	0.6588	0.161284	FACS central memory CD8 T cells in CD8 T cells	1.09453e-12	2.80491	increase	R4682	date2	0.524	0.628	-0.5	excellent candidate	15
Tap2	17	34214032	nonsense	probably null	0.6588	0.161284	FACS effector memory CD4 T cells in CD4 T cells	0.000159993	0.277891	decrease	R4682	date2	0.478	0.564	-1.5	good candidate	15
Tap2	17	34214032	nonsense	probably null	0.6588	0.161284	FACS naive CD8 T cells in CD8 T cells	3.07814e-16	0.573808	decrease	R4682	date2	0.592	0.715	-1	good candidate	15
Tap2	17	34214032	nonsense	probably null	0.6588	0.161284	FACS NK cells	1.19579e-08	0.543716	increase	R4682	date2	0.478	0.564	-3.5	good candidate	15
Tap2	17	34212354	missense	probably damaging	0.034	0.161284	FACS CD4:CD8	2.09739e-18	1.68635	increase	R0595	date	0.902	0.966	3	excellent candidate	5
Tap2	17	34212354	missense	probably damaging	0.034	0.161284	FACS CD4+ T cells in CD3+ T cells	8.7618e-10	0.342932	increase	R0595	date	0.9	0.964	3	excellent candidate	5
Tap2	17	34212354	missense	probably damaging	0.034	0.161284	FACS CD44+ CD8 MFI	6.75127e-08	1.54571	increase	R0595	date	0.854	0.938	2.5	excellent candidate	5
Tap2	17	34212354	missense	probably damaging	0.034	0.161284	FACS CD44+ T MFI	3.92655e-05	0.734272	increase	R0595	date	0.514	0.615	-2	good candidate	5
Tap2	17	34212354	missense	probably damaging	0.034	0.161284	FACS CD8+ T cells	1.31531e-09	0.567402	decrease	R0595	date	0.906	0.968	3	excellent candidate	5
Tap2	17	34212354	missense	probably damaging	0.034	0.161284	FACS CD8+ T cells in CD3+ T cells	1.75234e-11	0.512203	decrease	R0595	date	0.912	0.971	3	excellent candidate	5
Tarm1	7	3497551	missense	probably benign	0.1124	0.0805959	FACS CD8a+ DCs (gated in CD11c+ cells)	1.77861e-10	0.419347	increase	R0096	NULL	0.536	0.644	-1	good candidate	1
Tbc1d10a	11	4213680	missense	probably damaging	0.626	0	FACS B cells	2.33994e-07	0.757576	decrease	R0021	NULL	0.482	0.57	-1	good candidate	1
Tbc1d2b	9	90226248	missense	probably benign	0.022	0	FACS CD44+ CD8 MFI	5.26506e-06	0.592424	increase	R7563	panthera, linked to pardus	0.61	0.735	2	excellent candidate	2
Tbc1d2b	9	90219010	nonsense	probably null	0.554	0	FACS CD44+ CD8 MFI	5.26506e-06	0.592424	increase	R7563	pardus, linked to panthera	0.986	1	3	excellent candidate	2
Tbc1d2b	9	90226248	missense	probably benign	0.022	0	FACS central memory CD8 T cells in CD8 T cells	0.00023441	0.808041	increase	R7563	panthera, linked to pardus	0.568	0.686	-0.5	excellent candidate	2
Tbc1d2b	9	90219010	nonsense	probably null	0.554	0	FACS central memory CD8 T cells in CD8 T cells	0.00023441	0.808041	increase	R7563	pardus, linked to panthera	0.918	0.975	0.5	excellent candidate	2
Tbc1d2b	9	90219010	nonsense	probably null	0.554	0	FACS naive CD8 T cells in CD8 T cells	0.000143137	0.251618	decrease	R7563	pardus, linked to panthera	0.89	0.959	1.5	excellent candidate	2
Tbc1d2b	9	90226248	missense	probably benign	0.022	0	FACS naive CD8 T cells in CD8 T cells	0.000143137	0.251618	decrease	R7563	panthera, linked to pardus	0.614	0.74	0.5	excellent candidate	2
Tbc1d2b	9	90219144	missense	probably benign	0.066	0	FACS naive CD8 T cells in CD8 T cells	3.25681e-05	0.153347	decrease	R5928	pardo	0.746	0.865	1	excellent candidate	7
Tbc1d2b	9	90207887	missense	probably damaging	0.5	0	FACS CD44+ CD4 MFI	0.000345123	0.437411	increase	R4652	Leone	0.682	0.81	3	excellent candidate	0
Tbc1d2b	9	90207887	missense	probably damaging	0.5	0	FACS CD44+ CD8 MFI	0.000120724	0.356361	increase	R4652	Leone	0.872	0.948	5	excellent candidate	0
Tbc1d2b	9	90207887	missense	probably damaging	0.5	0	FACS CD44+ T MFI	4.79189e-07	0.322921	increase	R4652	Leone	0.906	0.968	5	excellent candidate	0
Tbc1d2b	9	90207887	missense	probably damaging	0.5	0	FACS central memory CD4 T cells in CD4 T cells	0.000412234	0.913512	increase	R4652	Leone	0.578	0.698	0.5	excellent candidate	0
Tbc1d2b	9	90207887	missense	probably damaging	0.5	0	FACS naive CD8 T cells in CD8 T cells	4.22729e-05	0.0776163	decrease	R4652	Leone	0.788	0.895	2.5	excellent candidate	0
Tbc1d2b	9	90218922	nonsense	probably null	0.624	0	FACS CD44+ CD8 MFI	1.09386e-06	1.94526	increase	R4064	roar	0.872	0.948	4	excellent candidate	2
Tbc1d2b	9	90218922	nonsense	probably null	0.624	0	FACS CD44+ CD8 T cells	4.95331e-05	1.50746	increase	R4064	roar	0.478	0.564	0	excellent candidate	2
Tbc1d2b	9	90218922	nonsense	probably null	0.624	0	FACS CD44+ T MFI	0.000618266	0.955837	increase	R4064	roar	0.852	0.936	4	excellent candidate	2
Tbc1d2b	9	90218922	nonsense	probably null	0.624	0	FACS central memory CD4 T cells in CD4 T cells	0.000414272	2.36207	increase	R4064	roar	0.61	0.735	1	excellent candidate	2
Tbc1d2b	9	90218922	nonsense	probably null	0.624	0	FACS central memory CD8 T cells in CD8 T cells	1.91872e-06	1.96434	increase	R4064	roar	0.856	0.939	4	excellent candidate	2
Tbc1d2b	9	90218922	nonsense	probably null	0.624	0	FACS naive CD8 T cells in CD8 T cells	3.3463e-07	0.314899	decrease	R4064	roar	0.832	0.924	4	excellent candidate	2
Tbk1	10	121552501	missense	probably damaging	0.0276	1	FACS naive CD8 T cells in CD8 T cells	3.24939e-05	0.0724298	decrease	R7609	Pathfinder	0.488	0.578	0	excellent candidate	5
Tbk1	10	121570685	missense	probably damaging	0.104	1	FACS CD44+ CD8 MFI	0.000103659	0.797784	increase	R5256	trailblazer	0.446	0.517	1	excellent candidate	1
Tbk1	10	121570685	missense	probably damaging	0.104	1	FACS effector memory CD4 T cells in CD4 T cells	3.6302e-06	1.57042	increase	R5256	trailblazer	0.502	0.598	1	excellent candidate	1
Tbk1	10	121570685	missense	probably damaging	0.104	1	FACS effector memory CD8 T cells in CD8 T cells	3.55228e-07	2.73768	increase	R5256	trailblazer	0.498	0.593	1	excellent candidate	1
Tbk1	10	121570685	missense	probably damaging	0.104	1	FACS naive CD8 T cells in CD8 T cells	4.75005e-05	0.427903	decrease	R5256	trailblazer	0.658	0.787	2.5	excellent candidate	1
Tbl1xr1	3	22188420	missense	probably damaging	0.442	0.922832	FACS effector memory CD8 T cells in CD8 T cells	5.86706e-09	4.64808	increase	R4642	NULL	0.522	0.626	0.5	excellent candidate	1
Tbl1xr1	3	22188420	missense	probably damaging	0.442	0.922832	FACS IgD+ B cell percentage	0.000395185	0.813102	decrease	R4642	NULL	0.478	0.564	-1	good candidate	1
Tcaf2	6	42626437	missense	probably damaging	0.0328	0.119139	FACS CD44+ CD4 T cells	0.000147073	3.03114	increase	R4532	NULL	0.452	0.526	3	excellent candidate	2
Tcf12	9	71883103	splice site	probably null	0.5936	1	FACS CD4+ T cells in CD3+ T cells	0.000194001	0.06488	decrease	R7146	Beneath, linked to Ixtapa	0.894	0.961	4.5	excellent candidate	0
Tcf12	9	71883103	splice site	probably null	0.5936	1	FACS CD8+ T cells	5.62677e-06	0.307444	increase	R7146	Beneath	0.92	0.976	4.5	excellent candidate	0
Tcf12	9	72015636	critical splice donor site	probably null	0.536	1	FACS B cells	4.67376e-05	0.238679	decrease	R6489	Poorly3	0.812	0.911	3	excellent candidate	2
Tcf12	9	72015636	critical splice donor site	probably null	0.536	1	FACS B:T cells	0.00010826	0.439426	decrease	R6489	Poorly3	0.796	0.901	3.5	excellent candidate	2
Tcf12	9	72015636	critical splice donor site	probably null	0.536	1	FACS CD4:CD8	7.99691e-07	0.371578	decrease	R6489	Poorly3	0.878	0.952	4.5	excellent candidate	2
Tcf12	9	72015636	critical splice donor site	probably null	0.536	1	FACS CD4+ T cells in CD3+ T cells	1.75067e-06	0.232639	decrease	R6489	Poorly3	0.89	0.959	4.5	excellent candidate	2
Tcf12	9	72015636	critical splice donor site	probably null	0.536	1	FACS CD44+ CD8 T cells	0.000165632	1.91802	increase	R6489	Poorly3	0.602	0.726	-1.5	good candidate	2
Tcf12	9	72015636	critical splice donor site	probably null	0.536	1	FACS CD44+ T cells	0.000383922	0.909193	increase	R6489	Poorly3	0.588	0.71	-1.5	good candidate	2
Tcf12	9	72015636	critical splice donor site	probably null	0.536	1	FACS CD8+ T cells	2.99791e-09	0.673938	increase	R6489	Poorly3	0.932	0.983	4.5	excellent candidate	2
Tcf12	9	72015636	critical splice donor site	probably null	0.536	1	FACS CD8+ T cells in CD3+ T cells	3.50261e-06	0.213364	increase	R6489	Poorly3	0.908	0.969	4	excellent candidate	2
Tcf12	9	72015636	critical splice donor site	probably null	0.536	1	FACS central memory CD8 T cells in CD8 T cells	3.30427e-06	0.893251	increase	R6489	Poorly3	0.574	0.693	2	excellent candidate	2
Tcf12	9	72015636	critical splice donor site	probably null	0.536	1	FACS naive CD8 T cells in CD8 T cells	0.000264646	0.150544	decrease	R6489	Poorly3	0.548	0.66	0	excellent candidate	2
Tcf12	9	72015636	critical splice donor site	probably null	0.536	1	FACS T cells	1.70991e-06	0.3814	increase	R6489	Poorly3	0.664	0.793	1	excellent candidate	2
Tcf12	9	71868268	missense	probably damaging	0.444	1	FACS CD44+ CD8 T cells	0.000154697	0.743656	increase	R6449	NULL	0.474	0.558	-1	good candidate	8
Tcf12	9	71858929	missense	probably damaging	0.206	1	FACS CD4:CD8	3.51824e-07	0.239472	decrease	R6299	Poorly2	0.622	0.749	3	excellent candidate	4
Tcf12	9	71858929	missense	probably damaging	0.206	1	FACS CD4+ T cells in CD3+ T cells	2.87584e-06	0.119588	decrease	R6299	Poorly2	0.612	0.738	3	excellent candidate	4
Tcf12	9	71858929	missense	probably damaging	0.206	1	FACS CD8+ T cells in CD3+ T cells	6.57803e-07	0.148942	increase	R6299	Poorly2	0.576	0.695	3	excellent candidate	4
Tcf12	9	71944016	nonsense	probably null	0.594	1	FACS B cells	0.000323861	0.169076	decrease	R6240	Poorly	0.788	0.895	3.5	excellent candidate	0
Tcf12	9	71944016	nonsense	probably null	0.594	1	FACS B:T cells	1.52928e-06	0.290687	decrease	R6240	Poorly	0.84	0.929	3.5	excellent candidate	0
Tcf12	9	71944016	nonsense	probably null	0.594	1	FACS CD4+ T cells in CD3+ T cells	0.000488325	0.0676396	decrease	R6240	Poorly	0.896	0.962	4.5	excellent candidate	0
Tcf12	9	71944016	nonsense	probably null	0.594	1	FACS CD44+ T cells	0.000371919	0.319342	increase	R6240	Poorly	0.55	0.663	1.5	excellent candidate	0
Tcf12	9	71944016	nonsense	probably null	0.594	1	FACS CD8+ T cells	3.7289e-07	0.278338	increase	R6240	Poorly	0.912	0.971	4.5	excellent candidate	0
Tcf12	9	71944016	nonsense	probably null	0.594	1	FACS central memory CD8 T cells in CD8 T cells	2.7348e-05	0.298442	increase	R6240	Poorly	0.694	0.821	2.5	excellent candidate	0
Tcf12	9	71944016	nonsense	probably null	0.594	1	FACS T cells	7.30576e-05	0.191731	increase	R6240	Poorly	0.786	0.894	3.5	excellent candidate	0
Tcf12	9	71858840	missense	probably null	0.276	1	FACS B:T cells	5.35935e-05	0.275958	decrease	R4885	Substandard	0.702	0.828	3.5	excellent candidate	0
Tcf12	9	71858840	missense	probably null	0.276	1	FACS CD4:CD8	4.11388e-05	0.203223	decrease	R4885	Substandard	0.73	0.852	4.5	excellent candidate	0
Tcf12	9	71858840	missense	probably null	0.276	1	FACS CD4+ T cells in CD3+ T cells	3.35433e-05	0.0987116	decrease	R4885	Substandard	0.728	0.85	4.5	excellent candidate	0
Tcf12	9	71858840	missense	probably null	0.276	1	FACS CD8+ T cells in CD3+ T cells	7.50028e-05	0.128212	increase	R4885	Substandard	0.67	0.798	4.5	excellent candidate	0
Tcf20	15	82856185	missense	probably damaging	0.14	0.694992	FACS B:T cells	3.66933e-14	7.17263	increase	R5207	linked to Potter2	0.438	0.505	-4	good candidate	2
Tcf20	15	82856185	missense	probably damaging	0.14	0.694992	FACS CD4+ T cells in CD3+ T cells	1.3858e-08	0.665525	decrease	R5207	linked to Potter2	0.43	0.492	-3	good candidate	2
Tcf20	15	82856185	missense	probably damaging	0.14	0.694992	FACS IgD MFI	2.52515e-06	0.229008	decrease	R5207	linked to Potter2	0.456	0.532	-1.5	good candidate	2
Tcf3	10	80412997	missense	probably damaging	0.348	0.939623	FACS CD11c+ DCs	1.10826e-05	2.73582	increase	R0165	NULL	0.43	0.492	0	excellent candidate	3
Tctn3	19	40605742	missense	probably damaging	0.17	1	FACS B1a cells	9.1288e-07	3.09991	increase	R4728	NULL	0.508	0.607	0	excellent candidate	1
Tctn3	19	40605742	missense	probably damaging	0.17	1	FACS B1b cells	1.72763e-09	4.34201	increase	R4728	NULL	0.51	0.609	0	excellent candidate	1
Tctn3	19	40605742	missense	probably damaging	0.17	1	FACS B2 cells	4.46491e-07	0.525802	decrease	R4728	NULL	0.526	0.631	0	excellent candidate	1
Tctn3	19	40605742	missense	probably damaging	0.17	1	FACS CD8+ T cells in CD3+ T cells	1.68439e-09	1.28758	increase	R4728	NULL	0.5	0.595	0	excellent candidate	1
Tdrd6	17	43627215	missense	probably damaging	0.0252	0	FACS CD4:CD8	4.07983e-08	0.981046	decrease	R6822	linked to unsettling	0.434	0.498	1	excellent candidate	8
Tdrd6	17	43627215	missense	probably damaging	0.0252	0	FACS CD4+ T cells	5.67015e-07	0.946848	decrease	R6822	linked to unsettling	0.676	0.804	3	excellent candidate	8
Tec	5	72782177	critical splice acceptor site	probably null	0.442	0.0730198	FACS NK cells	2.28312e-05	0.511407	increase	R3955	development	0.446	0.517	1	excellent candidate	2
Tfdp1	8	13370485	missense	probably damaging	0.0764	1	FACS central memory CD8 T cells in CD8 T cells	0.000461785	0.254474	increase	R6785	NULL	0.532	0.639	0.5	excellent candidate	5
Tfdp1	8	13357038	splice site	probably null	0.6696	1	FACS B cells	4.92104e-05	0.962713	decrease	R5895	gangly	0.604	0.729	-0.5	excellent candidate	2
Tfdp1	8	13357038	splice site	probably null	0.6696	1	FACS B1 cells	6.20184e-05	0.988717	decrease	R5895	gangly	0.72	0.844	0.5	excellent candidate	2
Tfdp1	8	13357038	splice site	probably null	0.6696	1	FACS B220 MFI	0.000255566	0.361876	decrease	R5895	gangly	0.53	0.636	-0.5	excellent candidate	2
Tfdp1	8	13357038	splice site	probably null	0.6696	1	FACS CD4+ T cells	8.74449e-05	0.982289	decrease	R5895	gangly	0.646	0.774	-0.5	excellent candidate	2
Tfdp1	8	13357038	splice site	probably null	0.6696	1	FACS CD44+ CD4 MFI	8.33319e-05	2.62301	increase	R5895	gangly	0.474	0.558	0	excellent candidate	2
Tfdp1	8	13357038	splice site	probably null	0.6696	1	FACS CD8+ T cells	8.06704e-05	0.974096	decrease	R5895	gangly	0.64	0.768	-0.5	excellent candidate	2
Tfdp1	8	13357038	splice site	probably null	0.6696	1	FACS central memory CD8 T cells in CD8 T cells	3.18485e-05	2.67444	increase	R5895	gangly	0.766	0.88	2.5	excellent candidate	2
Tfdp1	8	13357038	splice site	probably null	0.6696	1	FACS naive CD8 T cells in CD8 T cells	0.000613666	0.782334	decrease	R5895	gangly	0.538	0.647	-0.5	excellent candidate	2
Tfdp1	8	13357038	splice site	probably null	0.6696	1	FACS NK1.1+ T cells	0.000414545	0.946287	decrease	R5895	gangly	0.5	0.595	0	excellent candidate	2
Tfdp1	8	13357038	splice site	probably null	0.6696	1	FACS T cells	7.42524e-05	0.986218	decrease	R5895	gangly	0.658	0.787	-0.5	excellent candidate	2
Tg	15	66740714	missense	probably damaging	0.222	0.146423	FACS B cells	3.83632e-07	0.492636	decrease	R7244	bedraggled	0.82	0.917	2.5	excellent candidate	4
Tg	15	66740714	missense	probably damaging	0.222	0.146423	FACS B:T cells	8.10902e-07	0.62472	decrease	R7244	bedraggled	0.824	0.919	2.5	excellent candidate	4
Tg	15	66740714	missense	probably damaging	0.222	0.146423	FACS CD44+ CD4 T cells	0.000140209	0.699653	increase	R7244	bedraggled	0.646	0.774	1	excellent candidate	4
Tg	15	66740714	missense	probably damaging	0.222	0.146423	FACS CD8+ T cells	5.04084e-05	0.419098	increase	R7244	bedraggled	0.512	0.612	-4	good candidate	4
Tg	15	66740714	missense	probably damaging	0.222	0.146423	FACS T cells	7.33693e-05	0.332153	increase	R7244	bedraggled	0.534	0.642	-2	good candidate	4
Tg	15	66696135	missense	probably damaging	0.108	0.146423	FACS B cells	1.89871e-07	0.271914	decrease	R6837	Pipistrella, linked to encroachment	0.596	0.719	0	excellent candidate	8
Tg	15	66696135	missense	probably damaging	0.108	0.146423	FACS B:T cells	0.000571772	0.344304	decrease	R6837	Pipistrella, linked to Hearst	0.46	0.538	-0.5	excellent candidate	8
Tg	15	66696135	missense	probably damaging	0.108	0.146423	FACS B1 cells	3.21695e-17	1.90707	increase	R6837	Pipistrella, linked to encroachment	0.534	0.642	0.5	excellent candidate	8
Tg	15	66696135	missense	probably damaging	0.108	0.146423	FACS CD4:CD8	1.14153e-05	0.33253	increase	R6837	Pipistrella, linked to encroachment	0.43	0.492	-2.5	good candidate	8
Tg	15	66696520	missense	possibly damaging	0.064	0.146423	FACS B cells	0.000629778	0.464744	decrease	R5441	ito4	0.674	0.802	1	excellent candidate	2
Tg	15	66696520	missense	possibly damaging	0.064	0.146423	FACS IgD+ B cell percentage	0.00063918	0.465277	decrease	R5441	ito4	0.668	0.796	1	excellent candidate	2
Tg	15	66696520	missense	possibly damaging	0.064	0.146423	FACS IgM+ B cells	0.00063471	0.463982	decrease	R5441	ito4	0.668	0.796	1	excellent candidate	2
Tg	15	66773474	missense	probably damaging	0.0276	0.146423	FACS B cells	1.02838e-08	0.538398	decrease	R5185	ito3	0.808	0.909	2.5	excellent candidate	5
Tg	15	66773474	missense	probably damaging	0.0276	0.146423	FACS B:T cells	1.15938e-05	0.674556	decrease	R5185	ito3	0.798	0.902	2.5	excellent candidate	5
Tg	15	66773474	missense	probably damaging	0.0276	0.146423	FACS B220 MFI	0.000306592	0.128253	increase	R5185	ito3	0.434	0.498	0	excellent candidate	5
Tg	15	66773474	missense	probably damaging	0.0276	0.146423	FACS CD44+ CD4 T cells	0.000337285	0.743807	increase	R5185	ito3	0.528	0.634	0.5	excellent candidate	5
Tg	15	66773474	missense	probably damaging	0.0276	0.146423	FACS CD44+ T cells	0.000155941	0.945902	increase	R5185	ito3	0.628	0.755	2	excellent candidate	5
Tg	15	66773474	missense	probably damaging	0.0276	0.146423	FACS IgD MFI	2.11457e-08	0.324696	increase	R5185	ito3	0.626	0.753	1.5	excellent candidate	5
Tg	15	66773474	missense	probably damaging	0.0276	0.146423	FACS IgD+ B cell percentage	6.90117e-09	0.531903	decrease	R5185	ito3	0.816	0.914	2.5	excellent candidate	5
Tg	15	66773474	missense	probably damaging	0.0276	0.146423	FACS IgM+ B cells	6.03071e-09	0.54215	decrease	R5185	ito3	0.816	0.914	2.5	excellent candidate	5
Tg	15	66827382	nonsense	probably null	0.6372	0.146423	FACS B cells	3.25902e-07	0.251359	decrease	R5049	ticker	0.71	0.835	1	excellent candidate	7
Tg	15	66827382	nonsense	probably null	0.6372	0.146423	FACS B1a cells	1.11969e-05	0.536053	increase	R5049	ticker	0.57	0.688	-1	good candidate	7
Tg	15	66827382	nonsense	probably null	0.6372	0.146423	FACS B2 cells	6.5553e-09	0.0242819	decrease	R5049	ticker	0.658	0.787	-0.5	excellent candidate	7
Tg	15	66827382	nonsense	probably null	0.6372	0.146423	FACS B220 MFI	0.000544615	0.111019	increase	R5049	ticker	0.524	0.628	-1	good candidate	7
Tg	15	66827382	nonsense	probably null	0.6372	0.146423	FACS CD4:CD8	0.000132591	0.184582	increase	R5049	ticker	0.442	0.511	-3	good candidate	7
Tg	15	66827382	nonsense	probably null	0.6372	0.146423	FACS CD4+ T cells	9.92259e-05	0.301378	increase	R5049	ticker	0.53	0.636	-0.5	excellent candidate	7
Tg	15	66827382	nonsense	probably null	0.6372	0.146423	FACS CD4+ T cells in CD3+ T cells	3.7794e-06	0.111032	increase	R5049	ticker	0.528	0.634	-1.5	good candidate	7
Tg	15	66827382	nonsense	probably null	0.6372	0.146423	FACS IgD MFI	0.000116805	0.204616	increase	R5049	ticker	0.52	0.623	-0.5	excellent candidate	7
Tg	15	66827382	nonsense	probably null	0.6372	0.146423	FACS IgD+ B cell percentage	6.07736e-07	0.24568	decrease	R5049	ticker	0.694	0.821	1	excellent candidate	7
Tg	15	66827382	nonsense	probably null	0.6372	0.146423	FACS IgM+ B cells	2.59469e-07	0.246207	decrease	R5049	ticker	0.674	0.802	0.5	excellent candidate	7
Tg	15	66758006	critical splice donor site	probably null	0.436	0.146423	FACS B1a cells	6.35539e-05	0.978578	increase	R4797	samarai	0.706	0.832	2	excellent candidate	1
Tg	15	66758006	critical splice donor site	probably null	0.436	0.146423	FACS B2 cells	0.000100195	0.223618	decrease	R4797	samarai	0.644	0.772	1.5	excellent candidate	1
Tg	15	66758006	critical splice donor site	probably null	0.436	0.146423	FACS CD44+ CD4 T cells	0.000210784	1.13578	increase	R4797	samarai	0.69	0.817	2.5	excellent candidate	1
Tg	15	66758006	critical splice donor site	probably null	0.436	0.146423	FACS CD44+ CD8 T cells	0.000446991	1.09091	increase	R4797	samarai	0.492	0.584	-0.5	excellent candidate	1
Tg	15	66758006	critical splice donor site	probably null	0.436	0.146423	FACS CD44+ T cells	0.000246442	1.12891	increase	R4797	samarai	0.692	0.819	2.5	excellent candidate	1
Tg	15	66758006	critical splice donor site	probably null	0.436	0.146423	FACS central memory CD4 T cells in CD4 T cells	0.000371638	0.838098	increase	R4797	samarai	0.554	0.668	1.5	excellent candidate	1
Tg	15	66758006	critical splice donor site	probably null	0.436	0.146423	FACS IgM+ B cells	0.000735542	0.491961	decrease	R4797	samarai	0.82	0.917	2.5	excellent candidate	1
Tg	15	66758006	critical splice donor site	probably null	0.436	0.146423	FACS Macrophages	0.000553183	0.426752	increase	R4797	samarai	0.594	0.717	1.5	excellent candidate	1
Tg	15	66682827	missense	probably damaging	0.122	0.146423	FACS B1 cells	7.01556e-05	2.77811	increase	R4728	Vampire	0.472	0.555	1.5	excellent candidate	1
Tg	15	66682827	missense	probably damaging	0.122	0.146423	FACS CD44+ CD4 MFI	0.00072143	0.425918	decrease	R4728	Vampire	0.442	0.511	1.5	excellent candidate	1
Tg	15	66682827	missense	probably damaging	0.122	0.146423	FACS CD44+ T MFI	0.000747183	0.407579	decrease	R4728	Vampire	0.438	0.505	1.5	excellent candidate	1
Tg	15	66671396	missense	probably damaging	0.694	0.146423	FACS B cells	3.59177e-05	0.489788	decrease	R4487	ito2	0.83	0.923	2.5	excellent candidate	3
Tg	15	66671396	missense	probably damaging	0.694	0.146423	FACS B1a cells	0.000199166	1.31879	increase	R4487	ito2	0.66	0.789	-1	good candidate	3
Tg	15	66671396	missense	probably damaging	0.694	0.146423	FACS CD4:CD8	2.86629e-05	0.398211	increase	R4487	ito2	0.698	0.824	-1	good candidate	3
Tg	15	66671396	missense	probably damaging	0.694	0.146423	FACS CD4+ T cells	0.000175713	0.630083	increase	R4487	ito2	0.658	0.787	0	excellent candidate	3
Tg	15	66671396	missense	probably damaging	0.694	0.146423	FACS CD4+ T cells in CD3+ T cells	0.00047172	0.140891	increase	R4487	ito2	0.73	0.852	2	excellent candidate	3
Tg	15	66671396	missense	probably damaging	0.694	0.146423	FACS CD44+ CD4 T cells	0.000286644	3.85661	increase	R4487	ito2	0.666	0.795	-0.5	excellent candidate	3
Tg	15	66671396	missense	probably damaging	0.694	0.146423	FACS CD8+ T cells in CD3+ T cells	0.000401059	0.171149	decrease	R4487	ito2	0.652	0.781	1	excellent candidate	3
Tg	15	66671396	missense	probably damaging	0.694	0.146423	FACS IgD+ B cell percentage	7.56621e-05	0.499948	decrease	R4487	ito2	0.756	0.872	1.5	excellent candidate	3
Tg	15	66671396	missense	probably damaging	0.694	0.146423	FACS IgM+ B cells	3.42718e-05	0.493369	decrease	R4487	ito2	0.772	0.884	1.5	excellent candidate	3
Tg	15	66671396	missense	probably damaging	0.694	0.146423	FACS Macrophages	8.39785e-05	0.59607	increase	R4487	ito2	0.612	0.738	-0.5	excellent candidate	3
Tgfbrap1	1	43059129	missense	probably benign	0.66	1	FACS CD4:CD8	6.54134e-09	0.494443	decrease	R0624	askew	0.9796	1	-0.5	excellent candidate	4
Tgfbrap1	1	43059129	missense	probably benign	0.66	1	FACS CD4+ T cells	7.12685e-06	0.146098	decrease	R0624	askew	0.7128	0.837	-3.5	good candidate	4
Tgfbrap1	1	43059129	missense	probably benign	0.66	1	FACS CD4+ T cells in CD3+ T cells	1.77903e-11	0.315238	decrease	R0624	askew	0.9132	0.972	-0.5	excellent candidate	4
Tgfbrap1	1	43059129	missense	probably benign	0.66	1	FACS CD8+ T cells	0.000262058	0.723847	increase	R0624	askew	0.7016	0.828	-2	good candidate	4
Tgfbrap1	1	43059129	missense	probably benign	0.66	1	FACS CD8+ T cells in CD3+ T cells	4.85448e-10	0.34312	increase	R0624	askew	0.9036	0.966	-0.5	excellent candidate	4
Tgtp2	11	49059352	missense	probably damaging	0.0268	0	FACS B:T cells	4.62585e-05	0.212744	decrease	R4484	Aha2016	0.8992	0.964	-3.5	good candidate	6
Tgtp2	11	49059352	missense	probably damaging	0.0268	0	FACS CD44+ CD8 T cells	2.59107e-05	0.729418	increase	R4484	Aha2016	0.9608	1	-2.5	good candidate	6
Tgtp2	11	49059352	missense	probably damaging	0.0268	0	FACS CD8+ T cells	1.57189e-05	0.166244	increase	R4484	Aha2016	0.9672	1	-4	good candidate	6
Tgtp2	11	49059352	missense	probably damaging	0.0268	0	FACS NK cells	4.88777e-15	0.610532	decrease	R4484	Aha2016	0.8268	0.921	-0.5	excellent candidate	6
Tgtp2	11	49059352	missense	probably damaging	0.0268	0	FACS T cells	5.19006e-05	0.16	increase	R4484	Aha2016	0.9564	0.997	-2.5	good candidate	6
Themis	10	28781907	missense	probably damaging	0.066	0.146347	FACS B:T cells	3.92346e-19	2.81178	increase	R6727	six_flags	0.68	0.808	4	excellent candidate	4
Themis	10	28781907	missense	probably damaging	0.066	0.146347	FACS CD4:CD8	1.29405e-14	0.641123	decrease	R6727	six_flags	0.794	0.899	4	excellent candidate	4
Themis	10	28781907	missense	probably damaging	0.066	0.146347	FACS CD4+ T cells	1.96397e-13	0.825987	decrease	R6727	six_flags	0.784	0.893	4	excellent candidate	4
Themis	10	28781907	missense	probably damaging	0.066	0.146347	FACS CD4+ T cells in CD3+ T cells	3.50982e-22	0.483592	decrease	R6727	six_flags	0.8	0.903	4	excellent candidate	4
Themis	10	28781907	missense	probably damaging	0.066	0.146347	FACS CD44+ CD4 MFI	1.59089e-18	1.01373	increase	R6727	six_flags	0.708	0.833	4	excellent candidate	4
Themis	10	28781907	missense	probably damaging	0.066	0.146347	FACS CD44+ CD8 MFI	1.02671e-21	1.58793	increase	R6727	six_flags	0.698	0.824	4	excellent candidate	4
Themis	10	28781907	missense	probably damaging	0.066	0.146347	FACS CD44+ CD8 T cells	0.000462107	0.776681	increase	R6727	six_flags	0.444	0.514	0	excellent candidate	4
Themis	10	28781907	missense	probably damaging	0.066	0.146347	FACS CD44+ T MFI	4.96001e-23	1.16555	increase	R6727	six_flags	0.714	0.838	4	excellent candidate	4
Themis	10	28781907	missense	probably damaging	0.066	0.146347	FACS CD8+ T cells	1.29418e-10	0.517477	decrease	R6727	six_flags	0.75	0.868	4	excellent candidate	4
Themis	10	28781907	missense	probably damaging	0.066	0.146347	FACS CD8+ T cells in CD3+ T cells	8.38147e-17	0.450364	increase	R6727	six_flags	0.728	0.85	4	excellent candidate	4
Themis	10	28781907	missense	probably damaging	0.066	0.146347	FACS central memory CD4 T cells in CD4 T cells	9.9393e-10	1.69222	increase	R6727	six_flags	0.608	0.733	1.5	excellent candidate	4
Themis	10	28781907	missense	probably damaging	0.066	0.146347	FACS central memory CD8 T cells in CD8 T cells	1.0089e-19	2.39054	increase	R6727	six_flags	0.72	0.844	3	excellent candidate	4
Themis	10	28781907	missense	probably damaging	0.066	0.146347	FACS effector memory CD4 T cells in CD4 T cells	2.67659e-27	1.76843	increase	R6727	six_flags	0.702	0.828	4	excellent candidate	4
Themis	10	28781907	missense	probably damaging	0.066	0.146347	FACS effector memory CD8 T cells in CD8 T cells	1.34142e-06	0.763134	increase	R6727	six_flags	0.494	0.587	-0.5	excellent candidate	4
Themis	10	28781907	missense	probably damaging	0.066	0.146347	FACS naive CD4 T cells in CD4 T cells	4.53058e-27	0.405415	decrease	R6727	six_flags	0.754	0.871	3	excellent candidate	4
Themis	10	28781907	missense	probably damaging	0.066	0.146347	FACS naive CD8 T cells in CD8 T cells	1.36275e-21	0.343856	decrease	R6727	six_flags	0.74	0.86	3	excellent candidate	4
Themis	10	28781907	missense	probably damaging	0.066	0.146347	FACS NK1.1+ T cells	1.83285e-05	0.626761	increase	R6727	six_flags	0.454	0.529	-4	good candidate	4
Themis	10	28781907	missense	probably damaging	0.066	0.146347	FACS T cells	1.7764e-13	0.672746	decrease	R6727	six_flags	0.756	0.872	4	excellent candidate	4
Themis	10	28761199	nonsense	probably null	0.694	0.146347	FACS B:T cells	2.77767e-12	0.869907	increase	R5249	cloudies	0.714	0.838	1.5	excellent candidate	7
Themis	10	28761199	nonsense	probably null	0.694	0.146347	FACS CD4:CD8	1.49288e-12	0.643827	decrease	R5249	cloudies, driven by linked to cloudies	0.932	0.983	3	excellent candidate	7
Themis	10	28761199	nonsense	probably null	0.694	0.146347	FACS CD4+ T cells	1.22773e-11	0.739718	decrease	R5249	cloudies	0.906	0.968	4	excellent candidate	7
Themis	10	28761199	nonsense	probably null	0.694	0.146347	FACS CD4+ T cells in CD3+ T cells	1.42162e-19	0.536341	decrease	R5249	cloudies, driven by linked to cloudies	0.77	0.883	1	excellent candidate	7
Themis	10	28761199	nonsense	probably null	0.694	0.146347	FACS CD44+ CD4 MFI	3.78338e-27	1.90641	increase	R5249	cloudies, driven by linked to cloudies	0.88	0.953	3	excellent candidate	5
Themis	10	28761199	nonsense	probably null	0.694	0.146347	FACS CD44+ CD8 MFI	7.55249e-13	1.04625	increase	R5249	cloudies	0.906	0.968	3	excellent candidate	5
Themis	10	28761199	nonsense	probably null	0.694	0.146347	FACS CD44+ CD8 T cells	1.43258e-07	1.011	increase	R5249	cloudies	0.658	0.787	2	excellent candidate	5
Themis	10	28761199	nonsense	probably null	0.694	0.146347	FACS CD44+ T MFI	5.77041e-17	1.15308	increase	R5249	cloudies	0.892	0.96	3	excellent candidate	5
Themis	10	28761199	nonsense	probably null	0.694	0.146347	FACS CD8+ T cells	1.92874e-06	0.28347	decrease	R5249	cloudies	0.694	0.821	1	excellent candidate	7
Themis	10	28761199	nonsense	probably null	0.694	0.146347	FACS CD8+ T cells in CD3+ T cells	9.53575e-12	0.357237	increase	R5249	cloudies, driven by linked to cloudies	0.788	0.895	2	excellent candidate	7
Themis	10	28761199	nonsense	probably null	0.694	0.146347	FACS central memory CD4 T cells in CD4 T cells	5.68984e-23	2.20309	increase	R5249	cloudies	0.802	0.905	3	excellent candidate	5
Themis	10	28761199	nonsense	probably null	0.694	0.146347	FACS central memory CD8 T cells in CD8 T cells	6.08308e-19	1.24903	increase	R5249	cloudies	0.802	0.905	3	excellent candidate	5
Themis	10	28761199	nonsense	probably null	0.694	0.146347	FACS effector memory CD4 T cells in CD4 T cells	2.55797e-23	2.44973	increase	R5249	cloudies	0.892	0.96	3	excellent candidate	5
Themis	10	28761199	nonsense	probably null	0.694	0.146347	FACS naive CD4 T cells in CD4 T cells	1.06777e-12	0.490663	decrease	R5249	cloudies, driven by linked to cloudies	0.732	0.853	1	excellent candidate	5
Themis	10	28761199	nonsense	probably null	0.694	0.146347	FACS naive CD8 T cells in CD8 T cells	3.60913e-08	0.334791	decrease	R5249	cloudies	0.834	0.925	2	excellent candidate	5
Themis	10	28761199	nonsense	probably null	0.694	0.146347	FACS T cells	1.64331e-09	0.465424	decrease	R5249	cloudies	0.888	0.957	4	excellent candidate	7
Themis	10	28668727	missense	probably damaging	0.184	0.146347	FACS B:T cells	9.98184e-10	2.94407	increase	R2150	death_valley	0.892	0.96	3	excellent candidate	2
Themis	10	28668727	missense	probably damaging	0.184	0.146347	FACS CD4:CD8	1.73023e-05	0.800632	decrease	R2150	death_valley	0.824	0.919	3	excellent candidate	2
Themis	10	28668727	missense	probably damaging	0.184	0.146347	FACS CD4+ T cells	4.46093e-06	0.872031	decrease	R2150	death_valley	0.932	0.983	4	excellent candidate	2
Themis	10	28668727	missense	probably damaging	0.184	0.146347	FACS CD4+ T cells in CD3+ T cells	4.59589e-10	0.585571	decrease	R2150	death_valley	0.904	0.967	3	excellent candidate	2
Themis	10	28668727	missense	probably damaging	0.184	0.146347	FACS CD44+ CD4 MFI	0.000132285	1.00454	increase	R2150	death_valley	0.892	0.96	3	excellent candidate	2
Themis	10	28668727	missense	probably damaging	0.184	0.146347	FACS CD44+ T MFI	0.00085281	0.823241	increase	R2150	death_valley	0.856	0.939	2.5	excellent candidate	2
Themis	10	28668727	missense	probably damaging	0.184	0.146347	FACS CD8+ T cells in CD3+ T cells	5.18674e-09	1.08117	increase	R2150	death_valley	0.79	0.897	3	excellent candidate	2
Themis	10	28668727	missense	probably damaging	0.184	0.146347	FACS effector memory CD4 T cells in CD4 T cells	1.14951e-07	3.31709	increase	R2150	death_valley	0.906	0.968	4	excellent candidate	2
Themis	10	28668727	missense	probably damaging	0.184	0.146347	FACS naive CD4 T cells in CD4 T cells	1.25941e-06	0.28769	decrease	R2150	death_valley	0.786	0.894	2	excellent candidate	2
Themis	10	28668727	missense	probably damaging	0.184	0.146347	FACS T cells	6.6164e-05	0.683992	decrease	R2150	death_valley	0.926	0.979	4	excellent candidate	2
Themis	10	28781832	missense	possibly damaging	0.04	0.146347	FACS CD4+ T cells	0.000182611	0.45343	decrease	R0507	Meteor	0.576	0.695	2	excellent candidate	6
Themis	10	28782011	missense	probably damaging	0.03	0.146347	FACS B:T cells	1.82071e-08	3.96662	increase	R0445	currant	0.654	0.783	1	excellent candidate	6
Themis	10	28782011	missense	probably damaging	0.03	0.146347	FACS B1a cells	1.54831e-07	0.743118	decrease	R0445	currant	0.642	0.77	0	excellent candidate	6
Themis	10	28782011	missense	probably damaging	0.03	0.146347	FACS CD4:CD8	2.46578e-07	0.751335	decrease	R0445	currant	0.878	0.952	4	excellent candidate	6
Themis	10	28782011	missense	probably damaging	0.03	0.146347	FACS CD4+ T cells	0.000160501	0.856323	decrease	R0445	currant	0.856	0.939	3	excellent candidate	6
Themis	10	28782011	missense	probably damaging	0.03	0.146347	FACS CD4+ T cells in CD3+ T cells	5.03974e-11	0.609249	decrease	R0445	currant	0.892	0.96	4	excellent candidate	6
Themis	10	28782011	missense	probably damaging	0.03	0.146347	FACS CD44+ CD4 MFI	1.64894e-06	1.90666	increase	R0445	currant	0.83	0.923	4	excellent candidate	6
Themis	10	28782011	missense	probably damaging	0.03	0.146347	FACS CD44+ CD8 MFI	3.63903e-06	1.58161	increase	R0445	currant	0.836	0.927	4	excellent candidate	6
Themis	10	28782011	missense	probably damaging	0.03	0.146347	FACS CD44+ T MFI	1.05285e-05	1.50216	increase	R0445	currant	0.828	0.922	4	excellent candidate	6
Themis	10	28782011	missense	probably damaging	0.03	0.146347	FACS CD8+ T cells	0.000192027	0.451592	decrease	R0445	currant	0.824	0.919	3	excellent candidate	6
Themis	10	28782011	missense	probably damaging	0.03	0.146347	FACS CD8+ T cells in CD3+ T cells	1.43963e-09	0.530547	increase	R0445	currant	0.832	0.924	4	excellent candidate	6
Themis	10	28782011	missense	probably damaging	0.03	0.146347	FACS T cells	0.000256605	0.660385	decrease	R0445	currant	0.85	0.935	3	excellent candidate	6
Thpo	16	20728796	missense	probably null	0.154	0	FACS B220 MFI	0.000670048	0.0712872	decrease	R5911	NULL	0.452	0.526	-1.5	good candidate	5
Thsd7a	6	12501086	missense	possibly damaging	0.018	0	FACS effector memory CD8 T cells in CD8 T cells	0.000390151	0.354695	increase	R6515	NULL	0.436	0.502	-2	good candidate	6
Tigar	6	127091182	critical splice donor site	probably null	0.618	0	FACS CD44+ CD8 MFI	6.69679e-07	1.9516	increase	R0356	NULL	0.432	0.495	0	excellent candidate	1
Tigar	6	127091182	critical splice donor site	probably null	0.618	0	FACS IgM MFI	1.97857e-05	1.68966	increase	R0356	NULL	0.468	0.549	0	excellent candidate	1
Tjp3	10	81281117	nonsense	probably null	0.716	0	FACS NK1.1+ T cells	0.000211508	1.07317	increase	R6300	NULL	0.436	0.502	0.5	excellent candidate	1
Tk1	11	117825777	start codon destroyed	probably null	0.406	0	FACS B220 MFI	0.000138993	0.0697851	decrease	R7292	sale	0.862	0.942	1	excellent candidate	4
Tk1	11	117825777	start codon destroyed	probably null	0.406	0	FACS CD8+ T cells	6.74684e-05	0.335178	decrease	R7292	sale	0.912	0.971	1	excellent candidate	4
Tk1	11	117825777	start codon destroyed	probably null	0.406	0	FACS NK cells	3.08552e-06	0.608847	decrease	R7292	sale	0.844	0.931	0.5	excellent candidate	4
Tk1	11	117825777	start codon destroyed	probably null	0.406	0	FACS T cells	0.000553779	0.285304	decrease	R7292	sale	0.904	0.967	2	excellent candidate	4
Tk1	11	117815953	makesense	probably null	0.494	0	FACS B:T cells	7.53808e-06	0.630169	increase	R7043	blowout	0.626	0.753	-2	good candidate	2
Tk1	11	117815953	makesense	probably null	0.494	0	FACS CD8+ T cells	0.000243369	0.375361	decrease	R7043	blowout	0.874	0.949	4	excellent candidate	2
Tk1	11	117815953	makesense	probably null	0.494	0	FACS central memory CD4 T cells in CD4 T cells	7.81424e-06	1.00794	increase	R7043	blowout	0.812	0.911	1.5	excellent candidate	2
Tk1	11	117815953	makesense	probably null	0.494	0	FACS T cells	8.68571e-05	0.367015	decrease	R7043	blowout	0.924	0.978	3	excellent candidate	2
Tk1	11	117816494	missense	probably damaging	0.56	0	FACS B1 cells	0.000170724	0.36	decrease	R6862	tock	0.678	0.806	-0.5	excellent candidate	5
Tk1	11	117816494	missense	probably damaging	0.56	0	FACS B220 MFI	1.6146e-07	0.171828	decrease	R6862	tock	0.924	0.978	2	excellent candidate	5
Tk1	11	117816494	missense	probably damaging	0.56	0	FACS CD4:CD8	9.07212e-07	0.421666	increase	R6862	tock	0.75	0.868	0.5	excellent candidate	5
Tk1	11	117816494	missense	probably damaging	0.56	0	FACS CD4+ T cells in CD3+ T cells	2.42378e-05	0.157332	increase	R6862	tock	0.714	0.838	-0.5	excellent candidate	5
Tk1	11	117816494	missense	probably damaging	0.56	0	FACS CD8+ T cells	4.13328e-05	0.166923	decrease	R6862	tock	0.822	0.918	1	excellent candidate	5
Tk1	11	117816494	missense	probably damaging	0.56	0	FACS CD8+ T cells in CD3+ T cells	1.10998e-05	0.182234	decrease	R6862	tock	0.79	0.897	-0.5	excellent candidate	5
Tk1	11	117816494	missense	probably damaging	0.56	0	FACS central memory CD4 T cells in CD4 T cells	0.000414263	0.355161	increase	R6862	tock	0.604	0.729	-0.5	excellent candidate	5
Tk1	11	117817122	unclassified	probably benign	0.068	0	FACS B1 cells	6.62085e-06	0.662698	decrease	R5886	tica, linked to catapult	0.534	0.642	0.5	excellent candidate	4
Tk1	11	117817122	unclassified	probably benign	0.068	0	FACS B220 MFI	0.000152776	0.157324	decrease	R5886	tica, linked to catapult	0.472	0.555	-2.5	good candidate	4
Tk1	11	117817122	unclassified	probably benign	0.068	0	FACS effector memory CD8 T cells in CD8 T cells	6.1344e-06	1.59587	increase	R5886	tica, linked to catapult	0.482	0.57	-2.5	good candidate	4
Tle2	10	81588872	missense	probably damaging	0.36	0.313404	FACS central memory CD4 T cells in CD4 T cells	0.000770634	0.387178	decrease	R6200	NULL	0.5	0.595	1	excellent candidate	15
Tlk1	2	70738426	nonsense	probably null	0.626	0	FACS B1 cells	1.87281e-05	0.532895	decrease	R6797	Heyerdahl	0.564	0.681	1	excellent candidate	2
Tlk1	2	70738426	nonsense	probably null	0.626	0	FACS CD44+ CD8 MFI	2.89008e-06	0.412927	increase	R6797	Heyerdahl	0.54	0.65	0	excellent candidate	2
Tlk1	2	70738426	nonsense	probably null	0.626	0	FACS CD44+ T MFI	1.30621e-05	0.387953	increase	R6797	Heyerdahl	0.826	0.92	0	excellent candidate	2
Tlk1	2	70738426	nonsense	probably null	0.626	0	FACS effector memory CD4 T cells in CD4 T cells	7.18421e-05	0.784657	increase	R6797	Heyerdahl, linked to Depreciation, driven by Depreciation, linked to Heyerdahl	0.7	0.826	0.5	excellent candidate	2
Tlk1	2	70738426	nonsense	probably null	0.626	0	FACS effector memory CD8 T cells in CD8 T cells	1.05601e-06	1.65379	increase	R6797	Heyerdahl, linked to Depreciation, driven by Depreciation, linked to Heyerdahl	0.624	0.751	-0.5	excellent candidate	2
Tlk1	2	70738426	nonsense	probably null	0.626	0	FACS naive CD4 T cells in CD4 T cells	0.000160704	0.381559	decrease	R6797	Heyerdahl, linked to Depreciation, driven by Depreciation, linked to Heyerdahl	0.814	0.913	0.5	excellent candidate	2
Tlk1	2	70738426	nonsense	probably null	0.626	0	FACS naive CD8 T cells in CD8 T cells	9.16697e-07	0.427488	decrease	R6797	Heyerdahl, linked to Depreciation	0.852	0.936	1.5	excellent candidate	2
Tlk1	2	70738426	nonsense	probably null	0.626	0	FACS NK1.1+ T cells	0.00113414	0.704894	increase	R6797	Heyerdahl, linked to Depreciation, driven by Depreciation, linked to Heyerdahl	0.502	0.598	-3.5	good candidate	2
Tlk1	2	70738445	missense	probably damaging	0.314	0	FACS CD44+ T MFI	0.000541575	0.369439	increase	R2080	Aku-aku	0.498	0.593	1.5	excellent candidate	0
Tlnrd1	7	83882630	missense	probably damaging	0.412	0.798313	FACS central memory CD8 T cells in CD8 T cells	0.000190628	0.205272	increase	R7598	Danken	0.484	0.573	1.5	excellent candidate	0
Tlr6	5	64953712	nonsense	probably null	0.626	0.12209	FACS B2 cells	0.000337597	0.2227	decrease	R1809	NULL	0.518	0.62	0	excellent candidate	2
Tmc3	7	83615010	missense	probably damaging	0.552	0	FACS NK1.1+ T cells	5.08132e-05	1.38816	increase	R5119	NULL	0.488	0.578	1	excellent candidate	2
Tmc3	7	83585082	unclassified	probably benign	0.0576	0	FACS CD44+ CD4 T cells	0.000425558	3.84793	increase	R4635	NULL	0.536	0.644	3	excellent candidate	1
Tmem171	13	98692170	nonsense	probably null	0.662	0	FACS CD4+ T cells	5.6611e-06	0.477523	decrease	R6725	linked to patch, driven by patch	0.542	0.652	-4	good candidate	19
Tmem171	13	98692170	nonsense	probably null	0.662	0	FACS central memory CD4 T cells in CD4 T cells	0.000104858	1.06604	increase	R6725	linked to patch, driven by patch	0.588	0.71	-4	good candidate	19
Tmem171	13	98692170	nonsense	probably null	0.662	0	FACS effector memory CD4 T cells in CD4 T cells	1.82901e-05	0.621445	increase	R6725	linked to patch, driven by patch	0.564	0.681	-4	good candidate	19
Tmem171	13	98692170	nonsense	probably null	0.662	0	FACS naive CD4 T cells in CD4 T cells	1.88899e-05	0.15577	decrease	R6725	linked to patch, driven by patch	0.578	0.698	-4	good candidate	19
Tmem208	8	105328431	missense	probably damaging	0.434	0.836593	FACS CD44+ CD4 MFI	0.000642513	0.229299	increase	R5352	excited	0.554	0.668	-0.5	excellent candidate	3
Tmem208	8	105328431	missense	probably damaging	0.434	0.836593	FACS CD44+ CD8 MFI	1.55947e-08	0.930851	increase	R5352	excited	0.8776	0.951	0	excellent candidate	3
Tmem208	8	105328431	missense	probably damaging	0.434	0.836593	FACS CD44+ T MFI	5.67377e-07	0.508675	increase	R5352	excited	0.804	0.906	-0.5	excellent candidate	3
Tmem208	8	105328431	missense	probably damaging	0.434	0.836593	FACS central memory CD4 T cells in CD4 T cells	0.000468948	0.456352	increase	R5352	excited	0.6872	0.815	-2	good candidate	3
Tmem208	8	105328431	missense	probably damaging	0.434	0.836593	FACS central memory CD8 T cells in CD8 T cells	6.17823e-09	1.48451	increase	R5352	excited	0.5032	0.6	0	excellent candidate	3
Tmem208	8	105328431	missense	probably damaging	0.434	0.836593	FACS naive CD8 T cells in CD8 T cells	2.17601e-06	0.246557	decrease	R5352	excited	0.7012	0.827	-0.5	excellent candidate	3
Tmem30a	9	79774265	nonsense	probably null	0.6636	1	FACS naive CD4 T cells in CD4 T cells	6.59255e-06	0.057971	decrease	R6707	Imbroglio	0.436	0.502	0	excellent candidate	0
Tmem39a	16	38575744	missense	probably damaging	0.388	0.29812	FACS effector memory CD8 T cells in CD8 T cells	2.73827e-07	0.667028	increase	R5979	NULL	0.462	0.54	-1	good candidate	5
Tmem39a	16	38575744	missense	probably damaging	0.388	0.29812	FACS NK1.1+ T cells	0.000500964	0.6	increase	R5979	linked to arlette	0.476	0.561	-3.5	good candidate	5
Tmem63a	1	180962489	splice site	probably null	0.62	0.157911	FACS B1b cells	2.8515e-06	34.958	increase	R2437	NULL	0.502	0.598	0	excellent candidate	1
Tmem63a	1	180962489	splice site	probably null	0.62	0.157911	FACS B2 cells	2.90287e-07	0.732267	decrease	R2437	NULL	0.494	0.587	0	excellent candidate	1
Tmf1	6	97161447	nonsense	probably null	0.644	0.133827	FACS CD4+ T cells in CD3+ T cells	4.96182e-05	0.0847085	increase	R6806	caddy, linked to aboriginal	0.438	0.505	-1.5	good candidate	9
Tmf1	6	97161447	nonsense	probably null	0.644	0.133827	FACS CD8+ T cells in CD3+ T cells	3.2448e-05	0.103343	decrease	R6806	caddy, linked to aboriginal	0.496	0.59	-1.5	good candidate	9
Tmod1	4	46078469	splice site	probably null	0.618	1	FACS CD4+ T cells in CD3+ T cells	0.00032991	0.234201	decrease	R6254	NULL	0.436	0.502	0	excellent candidate	1
Tmod1	4	46078469	splice site	probably null	0.618	1	FACS naive CD4 T cells in CD4 T cells	1.73739e-09	0.624774	decrease	R6254	NULL	0.528	0.634	0	excellent candidate	1
Tmod1	4	46078469	splice site	probably null	0.618	1	FACS naive CD8 T cells in CD8 T cells	2.07856e-08	0.547766	decrease	R6254	NULL	0.474	0.558	0	excellent candidate	1
Tmprss11b	5	86664314	missense	probably damaging	0.0268	0	FACS B1 cells	2.91947e-05	0.586343	decrease	R7312	demolished	0.466	0.546	-0.5	excellent candidate	1
Tmprss11b	5	86664314	missense	probably damaging	0.0268	0	FACS CD44+ T cells	6.03539e-07	1.60478	increase	R7312	demolished	0.492	0.584	1	excellent candidate	1
Tmprss7	16	45683510	missense	probably benign	0.096	0.093459	FACS CD44+ CD4 MFI	1.25679e-05	0.750851	increase	R7747	linked to wrestler	0.574	0.693	-1	good candidate	5
Tmprss7	16	45683510	missense	probably benign	0.096	0.093459	FACS CD44+ CD8 MFI	0.000103386	1.20542	increase	R7747	linked to wrestler	0.582	0.703	0	excellent candidate	5
Tmprss7	16	45683510	missense	probably benign	0.096	0.093459	FACS CD44+ T MFI	3.85867e-05	0.905877	increase	R7747	linked to wrestler	0.584	0.705	0	excellent candidate	5
Tmprss7	16	45690760	missense	probably damaging	0.072	0.093459	FACS CD44+ CD4 MFI	0.000898816	0.791765	increase	R4712	fusion	0.624	0.751	2.5	excellent candidate	4
Tmprss7	16	45690760	missense	probably damaging	0.072	0.093459	FACS CD44+ CD8 MFI	3.68218e-06	1.19112	increase	R4712	fusion	0.638	0.766	2.5	excellent candidate	4
Tmprss7	16	45690760	missense	probably damaging	0.072	0.093459	FACS CD44+ T MFI	6.95955e-05	1.00217	increase	R4712	fusion	0.638	0.766	2.5	excellent candidate	4
Tmprss7	16	45667606	nonsense	probably null	0.626	0.093459	FACS CD44+ CD4 MFI	5.13409e-05	0.965946	increase	R0783	steely	0.548	0.66	-0.5	excellent candidate	4
Tmprss7	16	45667606	nonsense	probably null	0.626	0.093459	FACS CD44+ CD8 MFI	8.25372e-07	1.48262	increase	R0783	steely	0.542	0.652	-0.5	excellent candidate	4
Tmprss7	16	45667606	nonsense	probably null	0.626	0.093459	FACS CD44+ T MFI	8.47073e-06	1.33237	increase	R0783	steely	0.548	0.66	-0.5	excellent candidate	4
Tnfrsf13c	15	82224207	missense	probably damaging	0.178	0.195202	FACS B cells	0.0001835	0.129762	decrease	R5058	Tannin	0.534	0.642	2	excellent candidate	0
Tnfrsf13c	15	82224207	missense	probably damaging	0.178	0.195202	FACS B:T cells	0.000210785	0.24033	decrease	R5058	Tannin	0.496	0.59	1	excellent candidate	0
Tnfrsf14	4	154926598	critical splice donor site	probably null	0.55	0.0576487	FACS CD4:CD8	5.53087e-13	0.755832	increase	R5869	trotter	0.974	1	4.5	excellent candidate	3
Tnfrsf14	4	154926598	critical splice donor site	probably null	0.55	0.0576487	FACS CD4+ T cells	8.28786e-05	0.308403	increase	R5869	trotter	0.564	0.681	-1.5	good candidate	3
Tnfrsf14	4	154926598	critical splice donor site	probably null	0.55	0.0576487	FACS CD4+ T cells in CD3+ T cells	1.90794e-09	0.234116	increase	R5869	trotter	0.93	0.982	2.5	excellent candidate	3
Tnfrsf14	4	154926598	critical splice donor site	probably null	0.55	0.0576487	FACS CD8+ T cells in CD3+ T cells	8.42506e-10	0.293273	decrease	R5869	trotter	0.942	0.989	2.5	excellent candidate	3
Tnfrsf14	4	154925380	nonsense	probably null	0.65	0.0576487	FACS CD4:CD8	7.41266e-05	0.407096	increase	R0605	che	0.882	0.954	1.5	excellent candidate	2
Tnfrsf14	4	154925380	nonsense	probably null	0.65	0.0576487	FACS CD4+ T cells in CD3+ T cells	0.000322387	0.147229	increase	R0605	che	0.968	1	2.5	excellent candidate	2
Tnfrsf14	4	154925380	nonsense	probably null	0.65	0.0576487	FACS CD8+ T cells in CD3+ T cells	0.000369973	0.201154	decrease	R0605	che	0.964	1	2.5	excellent candidate	2
Tnfrsf9	4	150929874	missense	probably benign	0.0608	0.113261	FACS effector memory CD4 T cells in CD4 T cells	6.28749e-07	0.850867	increase	R5596	asilomar	0.558	0.673	1	excellent candidate	2
Tnfrsf9	4	150934347	nonsense	probably null	0.554	0.113261	FACS effector memory CD4 T cells in CD4 T cells	0.000105043	1.70373	increase	R1870	Monterey	0.786	0.894	2	excellent candidate	1
Tnfsf13b	8	10031545	missense	possibly damaging	0.102	0.0805392	FACS B cells	7.3208e-05	0.267491	decrease	R3723	arrested	0.654	0.783	0.5	excellent candidate	10
Tnfsf13b	8	10031545	missense	possibly damaging	0.102	0.0805392	FACS B:T cells	0.000183116	0.427755	decrease	R3723	arrested	0.654	0.783	1.5	excellent candidate	10
Tnfsf13b	8	10031545	missense	possibly damaging	0.102	0.0805392	FACS IgM+ B cells	7.01373e-05	0.260012	decrease	R3723	arrested	0.652	0.781	0.5	excellent candidate	10
Tnfsf13b	8	10031534	missense	probably damaging	0.25	0.0805392	FACS B:T cells	2.21518e-05	0.710605	decrease	R1648	Applecrisp	0.882	0.954	3	excellent candidate	1
Tnfsf13b	8	10031661	splice site	probably null	0.6232	0.0805392	FACS B cells	1.79339e-17	0.657603	decrease	R0610	Frozen	0.668	0.796	2.5	excellent candidate	10
Tnfsf13b	8	10031661	splice site	probably null	0.6232	0.0805392	FACS B:T cells	2.6813e-09	0.764382	decrease	R0610	Frozen	0.756	0.872	1.5	excellent candidate	10
Tnfsf13b	8	10031661	splice site	probably null	0.6232	0.0805392	FACS CD8+ T cells	1.85797e-07	0.395003	increase	R0610	Frozen	0.502	0.598	-1.5	good candidate	10
Tnfsf13b	8	10031661	splice site	probably null	0.6232	0.0805392	FACS IgD MFI	1.33918e-12	0.289816	decrease	R0610	Frozen	0.444	0.514	0	excellent candidate	10
Tnfsf13b	8	10031661	splice site	probably null	0.6232	0.0805392	FACS IgD+ B cell percentage	1.06546e-17	0.659963	decrease	R0610	Frozen	0.496	0.59	0.5	excellent candidate	10
Tnfsf13b	8	10031661	splice site	probably null	0.6232	0.0805392	FACS IgM MFI	4.64113e-09	5.22032	increase	R0610	Frozen	0.662	0.791	2.5	excellent candidate	10
Tnfsf13b	8	10031661	splice site	probably null	0.6232	0.0805392	FACS IgM+ B cells	1.00038e-17	0.661029	decrease	R0610	Frozen	0.664	0.793	2.5	excellent candidate	10
Tnfsf13b	8	10031661	splice site	probably null	0.6232	0.0805392	FACS Macrophages	2.63978e-05	0.49767	increase	R0610	Frozen	0.506	0.604	1	excellent candidate	10
Tnfsf13b	8	10031661	splice site	probably null	0.6232	0.0805392	FACS Neutrophils	1.47009e-09	1.01843	increase	R0610	Frozen	0.502	0.598	0	excellent candidate	10
Tnfsf13b	8	10031661	splice site	probably null	0.6232	0.0805392	FACS T cells	2.80297e-06	0.395547	increase	R0610	Frozen	0.5	0.595	-2.5	good candidate	10
Tnip1	11	54939596	critical splice donor site	probably null	0.492	0	FACS B1a cells	1.28448e-06	3.14759	increase	R4475	trinity	0.7208	0.844	-1	good candidate	3
Tnip1	11	54939596	critical splice donor site	probably null	0.492	0	FACS B2 cells	9.27777e-06	0.192348	decrease	R4475	trinity	0.726	0.849	-1.5	good candidate	3
Tnip1	11	54939596	critical splice donor site	probably null	0.492	0	FACS CD11b+ DCs (gated in CD11c+ cells)	0.000872165	0.167477	increase	R4475	trinity	0.4996	0.595	-3	good candidate	3
Tnip1	11	54939596	critical splice donor site	probably null	0.492	0	FACS CD11c+ DCs	8.77293e-07	4.1673	increase	R4475	trinity	0.4908	0.582	-0.5	excellent candidate	3
Tnip1	11	54939596	critical splice donor site	probably null	0.492	0	FACS Macrophages	3.63934e-11	2.59668	increase	R4475	trinity	0.4832	0.571	0.5	excellent candidate	3
Tnpo1	13	98867129	frame shift	probably null	0.628	0.968316	FACS CD8+ T cells in CD3+ T cells	0.000666845	0.131636	decrease	R4272	same as Domineight	0.692	0.819	5.5	excellent candidate	0
Tnpo1	13	98867129	frame shift	probably null	0.628	0.968316	FACS CD4:CD8	0.000307778	0.0796743	increase	R3124	same as Domineight	0.736	0.857	6	excellent candidate	0
Tnpo1	13	98867129	frame shift	probably null	0.628	0.968316	FACS CD4+ T cells in CD3+ T cells	0.000684439	0.0356928	increase	R3124	same as Domineight	0.56	0.676	5	excellent candidate	0
Tnpo1	13	98867129	frame shift	probably null	0.628	0.968316	FACS CD8+ T cells in CD3+ T cells	0.000694469	0.0404585	decrease	R3124	same as Domineight	0.766	0.88	6	excellent candidate	0
Tnpo1	13	98867129	frame shift	probably null	0.628	0.968316	FACS CD4:CD8	0.000107182	0.35022	increase	R3123	Domineight	0.736	0.857	6	excellent candidate	0
Tnpo1	13	98867129	frame shift	probably null	0.628	0.968316	FACS CD4+ T cells in CD3+ T cells	2.85695e-05	0.150681	increase	R3123	Domineight	0.542	0.652	5	excellent candidate	0
Tnpo1	13	98867129	frame shift	probably null	0.628	0.968316	FACS CD8+ T cells in CD3+ T cells	0.000150132	0.16385	decrease	R3123	Domineight	0.762	0.877	6	excellent candidate	0
Tnpo1	13	98855446	missense	probably damaging	0.12	0.968316	FACS CD4:CD8	2.18108e-05	3.37255	increase	R0492	invert	0.484	0.573	4	excellent candidate	1
Tnpo2	8	85050157	missense	probably damaging	0.588	0	FACS IgD+ B cell percentage	3.52891e-06	0.614991	increase	R0531	linked to citron	0.45	0.523	2.5	excellent candidate	3
Tnpo2	8	85050157	missense	probably damaging	0.588	0	FACS IgM+ B cells	4.09738e-06	0.576972	increase	R0531	linked to citron	0.45	0.523	2.5	excellent candidate	3
Tnpo2	8	85040628	missense	probably damaging	0.27	0	FACS IgD+ B cell percentage	0.000481149	0.393581	increase	R0127	NULL	0.432	0.495	3	excellent candidate	0
Tnpo2	8	85040628	missense	probably damaging	0.27	0	FACS IgM+ B cells	0.000544547	0.400361	increase	R0127	NULL	0.432	0.495	3	excellent candidate	0
Tns3	11	8435856	nonsense	probably null	0.538	0.340896	FACS CD11c+ DCs	7.48039e-20	1.32366	increase	R0064	NULL	0.462	0.54	0.5	excellent candidate	1
Topors	4	40261896	nonsense	probably null	0.602	0.554741	FACS CD4:CD8	7.16422e-05	0.288603	increase	R6617	NULL	0.438	0.505	-2	good candidate	2
Topors	4	40261896	nonsense	probably null	0.602	0.554741	FACS CD8+ T cells in CD3+ T cells	0.000320556	0.148214	decrease	R6617	NULL	0.678	0.806	0	excellent candidate	2
Tpp2	1	43968988	missense	probably damaging	0.402	0.455556	FACS CD44+ CD8 MFI	3.92406e-05	0.227838	increase	R7094	Eddie, linked to Speckled	0.84	0.929	2	excellent candidate	4
Tpp2	1	43978508	nonsense	probably null	0.58	0.455556	FACS CD4:CD8	6.84425e-09	1.43724	increase	R6845	cleaver, linked to Disgrace	0.89	0.959	5.5	excellent candidate	4
Tpp2	1	43978508	nonsense	probably null	0.58	0.455556	FACS CD4+ T cells	0.000187829	0.361864	decrease	R6845	cleaver, linked to Disgrace	0.45	0.523	-0.5	excellent candidate	4
Tpp2	1	43978508	nonsense	probably null	0.58	0.455556	FACS CD4+ T cells in CD3+ T cells	8.16339e-12	0.366483	increase	R6845	cleaver, linked to Disgrace	0.88	0.953	5.5	excellent candidate	4
Tpp2	1	43978508	nonsense	probably null	0.58	0.455556	FACS CD44+ CD8 MFI	4.64245e-07	0.62689	increase	R6845	cleaver, linked to Disgrace	0.868	0.946	4.5	excellent candidate	4
Tpp2	1	43978508	nonsense	probably null	0.58	0.455556	FACS CD8+ T cells	3.12741e-07	0.713846	decrease	R6845	cleaver, linked to Disgrace	0.81	0.91	4.5	excellent candidate	4
Tpp2	1	43978508	nonsense	probably null	0.58	0.455556	FACS CD8+ T cells in CD3+ T cells	4.98331e-11	0.443716	decrease	R6845	cleaver, linked to Disgrace	0.916	0.974	5.5	excellent candidate	4
Tpp2	1	43978508	nonsense	probably null	0.58	0.455556	FACS effector memory CD8 T cells in CD8 T cells	8.7144e-08	2.85391	increase	R6845	cleaver, linked to Disgrace	0.874	0.949	4.5	excellent candidate	4
Tpp2	1	43978508	nonsense	probably null	0.58	0.455556	FACS naive CD8 T cells in CD8 T cells	4.5994e-07	0.457957	decrease	R6845	cleaver, linked to Disgrace	0.752	0.869	3.5	excellent candidate	4
Tpp2	1	43978508	nonsense	probably null	0.58	0.455556	FACS NK1.1+ T cells	1.74752e-05	0.766089	decrease	R6845	cleaver, linked to Disgrace	0.494	0.587	0.5	excellent candidate	4
Tpp2	1	43978508	nonsense	probably null	0.58	0.455556	FACS T cells	5.21091e-06	0.526376	decrease	R6845	cleaver, linked to Disgrace	0.674	0.802	1.5	excellent candidate	4
Tpp2	1	43954736	missense	possibly damaging	0.0688	0.455556	FACS CD4:CD8	2.63779e-06	3.322	increase	R5073	Ward, linked to asbestos	0.57	0.688	2.5	excellent candidate	3
Tpp2	1	43954736	missense	possibly damaging	0.0688	0.455556	FACS CD4+ T cells in CD3+ T cells	2.984e-08	0.483487	increase	R5073	Ward, linked to asbestos	0.592	0.715	2.5	excellent candidate	3
Tpp2	1	43954736	missense	possibly damaging	0.0688	0.455556	FACS CD44+ CD8 MFI	2.58745e-05	0.970208	increase	R5073	Ward, linked to asbestos	0.522	0.626	-0.5	excellent candidate	3
Tpp2	1	43954736	missense	possibly damaging	0.0688	0.455556	FACS CD8+ T cells	5.43081e-06	0.785213	decrease	R5073	Ward, linked to asbestos	0.532	0.639	2.5	excellent candidate	3
Tpp2	1	43954736	missense	possibly damaging	0.0688	0.455556	FACS CD8+ T cells in CD3+ T cells	1.7251e-06	0.536525	decrease	R5073	Ward, linked to asbestos	0.576	0.695	2.5	excellent candidate	3
Tpp2	1	43954736	missense	possibly damaging	0.0688	0.455556	FACS effector memory CD8 T cells in CD8 T cells	6.84663e-09	5.09899	increase	R5073	Ward, linked to asbestos	0.578	0.698	2.5	excellent candidate	3
Tpp2	1	43954736	missense	possibly damaging	0.0688	0.455556	FACS naive CD8 T cells in CD8 T cells	2.24384e-09	0.439191	decrease	R5073	Ward, linked to asbestos	0.51	0.609	2.5	excellent candidate	3
Tpp2	1	43954736	missense	possibly damaging	0.0688	0.455556	FACS T cells	3.63208e-06	0.57135	decrease	R5073	Ward, linked to asbestos	0.476	0.561	0.5	excellent candidate	3
Tpp2	1	43971715	missense	probably benign	0.096	0.455556	FACS effector memory CD8 T cells in CD8 T cells	3.05529e-05	3.1553	increase	R4760	beaver	0.65	0.779	4	excellent candidate	1
Tpp2	1	43954710	missense	probably damaging	0.0812	0.455556	FACS CD11c+ DCs	0.000376089	2.0995	increase	R4658	June	0.432	0.495	0	excellent candidate	3
Tpp2	1	43954710	missense	probably damaging	0.0812	0.455556	FACS CD4:CD8	0.000544266	1.04274	increase	R4658	June	0.84	0.929	3	excellent candidate	3
Tpp2	1	43992396	critical splice donor site	probably null	0.522	0.455556	FACS CD4:CD8	7.72633e-07	0.624597	increase	R1118	wally	0.91	0.97	4.5	excellent candidate	1
Tpp2	1	43992396	critical splice donor site	probably null	0.522	0.455556	FACS CD4+ T cells in CD3+ T cells	0.000140872	0.204658	increase	R1118	wally	0.882	0.954	4.5	excellent candidate	1
Tpp2	1	43992396	critical splice donor site	probably null	0.522	0.455556	FACS CD8+ T cells in CD3+ T cells	0.000278742	0.254943	decrease	R1118	wally	0.906	0.968	3.5	excellent candidate	1
Tpp2	1	43992396	critical splice donor site	probably null	0.522	0.455556	FACS effector memory CD8 T cells in CD8 T cells	1.55587e-05	4.80461	increase	R1118	wally	0.834	0.925	2.5	excellent candidate	1
Tpst1	5	130114503	missense	probably damaging	0.324	0.145282	FACS B1 cells	7.62145e-10	2.18046	increase	R7107	linked to ruffian	0.48	0.567	-1.5	good candidate	5
Tpst2	5	112307678	missense	probably benign	0.238	0.701695	FACS B cells	4.686e-12	0.678542	decrease	R7240	hot_springs	0.596	0.719	1	excellent candidate	3
Tpst2	5	112308045	missense	probably damaging	0.326	0.701695	FACS CD8a+ DCs (gated in CD11c+ cells)	4.69964e-05	4.89744	increase	R1175	gypsum	0.502	0.598	0.5	excellent candidate	1
Tpx2	2	152867354	missense	probably damaging	0.226	1	FACS naive CD8 T cells in CD8 T cells	1.86966e-06	0.214318	decrease	R6633	linked to defective	0.592	0.715	2	excellent candidate	3
Tpx2	2	152873104	missense	probably benign	0.0732	1	FACS naive CD8 T cells in CD8 T cells	0.00062192	0.0607681	decrease	R6158	Shamed	0.63	0.758	3.5	excellent candidate	0
Tpx2	2	152869724	missense	probably benign	0.1448	1	FACS naive CD8 T cells in CD8 T cells	0.00017628	0.17066	decrease	R4991	reddened	0.736	0.857	3.5	excellent candidate	3
Traf2	2	25537088	frame shift	probably null	0.5772	1	FACS B cells	3.58427e-09	0.427548	increase	R7639	accessory	0.59	0.712	-0.5	excellent candidate	4
Traf2	2	25537088	frame shift	probably null	0.5772	1	FACS B:T cells	3.41767e-12	1.65339	increase	R7639	accessory	0.656	0.785	1	excellent candidate	4
Traf2	2	25537088	frame shift	probably null	0.5772	1	FACS B1 cells	1.63177e-11	1.24239	increase	R7639	accessory	0.856	0.939	2.5	excellent candidate	4
Traf2	2	25537088	frame shift	probably null	0.5772	1	FACS B220 MFI	3.06051e-07	0.136231	decrease	R7639	accessory	0.87	0.947	1	excellent candidate	4
Traf2	2	25537088	frame shift	probably null	0.5772	1	FACS CD4+ T cells	3.2698e-09	0.481599	decrease	R7639	accessory	0.83	0.923	1	excellent candidate	4
Traf2	2	25537088	frame shift	probably null	0.5772	1	FACS CD44+ CD4 MFI	1.07113e-06	0.276296	decrease	R7639	accessory	0.71	0.835	0	excellent candidate	4
Traf2	2	25537088	frame shift	probably null	0.5772	1	FACS CD44+ CD4 T cells	1.79803e-05	0.684976	decrease	R7639	accessory	0.8	0.903	0	excellent candidate	4
Traf2	2	25537088	frame shift	probably null	0.5772	1	FACS CD44+ CD8 MFI	8.46253e-07	0.394638	decrease	R7639	accessory	0.716	0.84	0	excellent candidate	4
Traf2	2	25537088	frame shift	probably null	0.5772	1	FACS CD44+ T cells	0.000102686	0.695414	decrease	R7639	accessory	0.748	0.866	0	excellent candidate	4
Traf2	2	25537088	frame shift	probably null	0.5772	1	FACS CD44+ T MFI	9.3465e-08	0.338194	decrease	R7639	accessory	0.86	0.941	1	excellent candidate	4
Traf2	2	25537088	frame shift	probably null	0.5772	1	FACS CD8+ T cells	1.08664e-06	0.434163	decrease	R7639	accessory	0.848	0.934	1	excellent candidate	4
Traf2	2	25537088	frame shift	probably null	0.5772	1	FACS central memory CD8 T cells in CD8 T cells	1.34735e-06	0.576749	decrease	R7639	accessory	0.724	0.847	0	excellent candidate	4
Traf2	2	25537088	frame shift	probably null	0.5772	1	FACS naive CD4 T cells in CD4 T cells	0.000112138	0.0915617	decrease	R7639	accessory	0.758	0.874	0.5	excellent candidate	4
Traf2	2	25537088	frame shift	probably null	0.5772	1	FACS NK1.1+ T cells	0.000839579	0.560811	decrease	R7639	accessory	0.702	0.828	0	excellent candidate	4
Traf2	2	25537088	frame shift	probably null	0.5772	1	FACS T cells	9.126e-09	0.470727	decrease	R7639	accessory	0.836	0.927	1	excellent candidate	4
Traf2	2	25530415	missense	probably benign	0.098	1	FACS B1 cells	0.000351747	2.85941	increase	R3607	parallel	0.438	0.505	-2.5	good candidate	4
Traf3	12	111261576	missense	probably damaging	0.24	1	FACS B cells	2.21695e-10	0.327501	decrease	R0143	Hulk	0.516	0.618	-0.5	excellent candidate	5
Traf3	12	111261576	missense	probably damaging	0.24	1	FACS B:T cells	1.78259e-05	0.557337	decrease	R0143	Hulk	0.54	0.65	1	excellent candidate	5
Traf3	12	111261576	missense	probably damaging	0.24	1	FACS CD11c+ DCs	3.19042e-08	0.39652	increase	R0143	Hulk	0.526	0.631	-3	good candidate	5
Traf3ip1	1	91507736	splice site	probably null	0.5976	1	FACS B cells	7.51982e-18	0.76947	decrease	R7418	linked to naranjo	0.716	0.84	0	excellent candidate	5
Traf3ip1	1	91507736	splice site	probably null	0.5976	1	FACS B:T cells	1.54526e-05	0.481824	decrease	R7418	linked to naranjo	0.612	0.738	-3	good candidate	5
Traf3ip1	1	91507736	splice site	probably null	0.5976	1	FACS B1 cells	5.52412e-07	0.678386	increase	R7418	linked to naranjo	0.622	0.749	-0.5	excellent candidate	5
Traf3ip1	1	91507736	splice site	probably null	0.5976	1	FACS CD4:CD8	1.36204e-12	0.639944	decrease	R7418	linked to naranjo	0.686	0.814	-1	good candidate	5
Traf3ip1	1	91507736	splice site	probably null	0.5976	1	FACS CD4+ T cells	6.25191e-14	0.747789	decrease	R7418	linked to naranjo	0.7	0.826	0	excellent candidate	5
Traf3ip1	1	91507736	splice site	probably null	0.5976	1	FACS CD4+ T cells in CD3+ T cells	1.33503e-15	0.462035	decrease	R7418	linked to naranjo	0.708	0.833	0	excellent candidate	5
Traf3ip1	1	91507736	splice site	probably null	0.5976	1	FACS CD44+ CD4 MFI	3.55084e-17	1.07136	increase	R7418	linked to naranjo, driven by linked to naranjo	0.658	0.787	-0.5	excellent candidate	5
Traf3ip1	1	91507736	splice site	probably null	0.5976	1	FACS CD44+ CD8 MFI	5.97092e-20	1.48016	increase	R7418	linked to naranjo	0.71	0.835	0	excellent candidate	5
Traf3ip1	1	91507736	splice site	probably null	0.5976	1	FACS CD44+ T MFI	3.53701e-21	1.05521	increase	R7418	linked to naranjo, driven by linked to naranjo	0.69	0.817	-1	good candidate	5
Traf3ip1	1	91507736	splice site	probably null	0.5976	1	FACS CD8+ T cells in CD3+ T cells	4.49917e-16	0.634484	increase	R7418	linked to naranjo	0.672	0.8	0	excellent candidate	5
Traf3ip1	1	91507736	splice site	probably null	0.5976	1	FACS central memory CD4 T cells in CD4 T cells	3.15729e-08	1.0739	increase	R7418	linked to naranjo	0.716	0.84	-1.5	good candidate	5
Traf3ip1	1	91507736	splice site	probably null	0.5976	1	FACS central memory CD8 T cells in CD8 T cells	1.72863e-21	2.92989	increase	R7418	linked to naranjo	0.704	0.83	0	excellent candidate	5
Traf3ip1	1	91507736	splice site	probably null	0.5976	1	FACS effector memory CD4 T cells in CD4 T cells	2.47971e-12	1.35079	increase	R7418	linked to naranjo	0.714	0.838	-1.5	good candidate	5
Traf3ip1	1	91507736	splice site	probably null	0.5976	1	FACS naive CD4 T cells in CD4 T cells	9.93019e-10	0.373268	decrease	R7418	linked to naranjo	0.654	0.783	-2.5	good candidate	5
Traf3ip1	1	91507736	splice site	probably null	0.5976	1	FACS naive CD8 T cells in CD8 T cells	4.50188e-14	0.358166	decrease	R7418	linked to naranjo	0.692	0.819	-1	good candidate	5
Traf3ip1	1	91507736	splice site	probably null	0.5976	1	FACS NK cells	6.4451e-12	0.96147	decrease	R7418	linked to naranjo	0.654	0.783	-0.5	excellent candidate	5
Traf3ip1	1	91507736	splice site	probably null	0.5976	1	FACS NK1.1+ T cells	2.64309e-09	0.868867	decrease	R7418	linked to naranjo	0.672	0.8	-0.5	excellent candidate	5
Traf3ip1	1	91507736	splice site	probably null	0.5976	1	FACS T cells	1.03337e-11	0.555278	decrease	R7418	linked to naranjo	0.682	0.81	-0.5	excellent candidate	5
Trak1	9	121442711	missense	probably damaging	0.304	0.314443	FACS NK cells	0.000474799	0.561832	increase	R7522	NULL	0.494	0.587	1	excellent candidate	1
Trak1	9	121472997	makesense	probably null	0.53	0.314443	FACS NK cells	0.000200391	0.659946	increase	R2120	NULL	0.474	0.558	1	excellent candidate	1
Trak1	9	121454359	missense	probably damaging	0.446	0.314443	FACS NK cells	0.000375999	3.00782	increase	R1398	NULL	0.462	0.54	2.5	excellent candidate	1
Trank1	9	111365991	missense	probably damaging	0.074	0	FACS NK1.1+ T cells	5.40177e-08	12.5815	increase	R7595	NULL	0.436	0.502	-4	good candidate	3
Trappc11	8	47512285	splice site	probably null	0.6504	0	FACS CD8+ T cells in CD3+ T cells	2.68214e-11	0.210718	decrease	R6369	bunyoro	0.45	0.523	-0.5	excellent candidate	10
Trappc8	18	20874680	missense	probably damaging	0.492	0.958154	FACS B:T cells	8.79006e-07	0.590389	increase	R5886	rabbit	0.5628	0.679	-3.5	good candidate	5
Trappc8	18	20874680	missense	probably damaging	0.492	0.958154	FACS B1 cells	9.86249e-05	0.673077	increase	R5886	rabbit	0.9384	0.987	-1.5	good candidate	5
Trappc8	18	20874680	missense	probably damaging	0.492	0.958154	FACS CD4+ T cells	1.30245e-06	0.363326	decrease	R5886	rabbit	0.9216	0.977	0	excellent candidate	5
Trappc8	18	20874680	missense	probably damaging	0.492	0.958154	FACS CD44+ CD4 MFI	8.30731e-06	0.211958	increase	R5886	rabbit	0.5252	0.63	-2.5	good candidate	5
Trappc8	18	20874680	missense	probably damaging	0.492	0.958154	FACS CD44+ CD8 MFI	2.47528e-22	1.55373	increase	R5886	rabbit	0.9524	0.995	-0.5	excellent candidate	5
Trappc8	18	20874680	missense	probably damaging	0.492	0.958154	FACS CD44+ CD8 T cells	6.15659e-09	1.34725	increase	R5886	rabbit	0.9716	1	-0.5	excellent candidate	5
Trappc8	18	20874680	missense	probably damaging	0.492	0.958154	FACS CD44+ T cells	0.000296307	0.446556	increase	R5886	rabbit	0.7944	0.9	-2.5	good candidate	5
Trappc8	18	20874680	missense	probably damaging	0.492	0.958154	FACS CD44+ T MFI	5.32554e-16	0.690491	increase	R5886	rabbit	0.9924	1	-0.5	excellent candidate	5
Trappc8	18	20874680	missense	probably damaging	0.492	0.958154	FACS CD8+ T cells	1.66736e-07	0.393568	decrease	R5886	rabbit	0.8844	0.955	-0.5	excellent candidate	5
Trappc8	18	20874680	missense	probably damaging	0.492	0.958154	FACS central memory CD8 T cells in CD8 T cells	1.37414e-19	2.65593	increase	R5886	rabbit	0.5876	0.709	-0.5	excellent candidate	5
Trappc8	18	20874680	missense	probably damaging	0.492	0.958154	FACS naive CD8 T cells in CD8 T cells	3.67169e-10	0.377409	decrease	R5886	rabbit	0.884	0.955	1.5	excellent candidate	5
Trappc8	18	20874680	missense	probably damaging	0.492	0.958154	FACS T cells	4.65763e-07	0.347826	decrease	R5886	rabbit	0.9244	0.978	1	excellent candidate	5
Trib1	15	59651638	nonsense	probably null	0.6708	0	FACS CD4+ T cells in CD3+ T cells	0.000442362	0.126092	decrease	R6113	same as Topcat	0.4372	0.503	3.5	excellent candidate	1
Trib1	15	59651638	nonsense	probably null	0.6708	0	FACS CD4+ T cells in CD3+ T cells	0.000704315	0.0932046	decrease	R6112	Topcat	0.6144	0.74	3.5	excellent candidate	4
Trim24	6	37919398	missense	probably damaging	0.152	0	FACS CD44+ CD8 MFI	0.000196585	0.599262	increase	R7779	linked to accomodating	0.454	0.529	4.5	excellent candidate	2
Trim24	6	37919397	missense	probably damaging	0.116	0	FACS CD44+ CD8 MFI	0.000196585	0.599262	increase	R7779	accomodating	0.46	0.538	4.5	excellent candidate	2
Trim24	6	37919398	missense	probably damaging	0.152	0	FACS central memory CD8 T cells in CD8 T cells	0.000257126	0.720379	increase	R7779	linked to accomodating	0.486	0.575	3	excellent candidate	2
Trim24	6	37919397	missense	probably damaging	0.116	0	FACS central memory CD8 T cells in CD8 T cells	0.000257126	0.720379	increase	R7779	accomodating	0.492	0.584	3	excellent candidate	2
Trim24	6	37919397	missense	probably damaging	0.116	0	FACS naive CD8 T cells in CD8 T cells	6.65455e-05	0.197723	decrease	R7779	accomodating	0.54	0.65	4	excellent candidate	2
Trim24	6	37919398	missense	probably damaging	0.152	0	FACS naive CD8 T cells in CD8 T cells	6.65455e-05	0.197723	decrease	R7779	linked to accomodating	0.534	0.642	4	excellent candidate	2
Trim24	6	37903652	critical splice donor site	probably null	0.68	0	FACS B:T cells	6.51943e-05	0.23894	decrease	R6449	qualmish	0.864	0.943	1.5	excellent candidate	6
Trim24	6	37903652	critical splice donor site	probably null	0.68	0	FACS CD44+ CD8 MFI	2.49331e-05	0.327036	increase	R6449	qualmish	0.856	0.939	1.5	excellent candidate	6
Trim24	6	37903652	critical splice donor site	probably null	0.68	0	FACS central memory CD8 T cells in CD8 T cells	3.97407e-07	0.643925	increase	R6449	qualmish	0.874	0.949	4	excellent candidate	6
Trim24	6	37903652	critical splice donor site	probably null	0.68	0	FACS effector memory CD4 T cells in CD4 T cells	4.51233e-05	0.280095	increase	R6449	qualmish	0.786	0.894	0	excellent candidate	6
Trim24	6	37903652	critical splice donor site	probably null	0.68	0	FACS naive CD4 T cells in CD4 T cells	8.27799e-06	0.0834878	decrease	R6449	qualmish	0.618	0.744	1	excellent candidate	6
Trim24	6	37903652	critical splice donor site	probably null	0.68	0	FACS naive CD8 T cells in CD8 T cells	1.07644e-08	0.116347	decrease	R6449	qualmish	0.856	0.939	4	excellent candidate	6
Trim24	6	37919491	critical splice donor site	probably null	0.708	0	FACS B cells	8.85945e-05	0.19179	decrease	R6286	pliant	0.712	0.837	0	excellent candidate	4
Trim24	6	37919491	critical splice donor site	probably null	0.708	0	FACS B:T cells	0.000583979	0.266089	decrease	R6286	pliant	0.872	0.948	1.5	excellent candidate	4
Trim24	6	37919491	critical splice donor site	probably null	0.708	0	FACS central memory CD8 T cells in CD8 T cells	0.000649006	0.442377	increase	R6286	pliant	0.786	0.894	0.5	excellent candidate	4
Trim24	6	37919491	critical splice donor site	probably null	0.708	0	FACS effector memory CD4 T cells in CD4 T cells	2.81764e-05	0.532073	increase	R6286	pliant	0.792	0.898	2	excellent candidate	4
Trim24	6	37919491	critical splice donor site	probably null	0.708	0	FACS naive CD4 T cells in CD4 T cells	4.43416e-07	0.192539	decrease	R6286	pliant	0.65	0.779	2	excellent candidate	4
Trim24	6	37919491	critical splice donor site	probably null	0.708	0	FACS naive CD8 T cells in CD8 T cells	4.79758e-09	0.146178	decrease	R6286	pliant	0.842	0.93	3	excellent candidate	4
Trim24	6	37958569	missense	probably damaging	0.598	0	FACS B cells	2.38723e-05	0.229482	decrease	R5927	Lithe	0.682	0.81	1	excellent candidate	4
Trim24	6	37958569	missense	probably damaging	0.598	0	FACS B:T cells	6.32346e-05	0.343656	decrease	R5927	Lithe	0.77	0.883	0.5	excellent candidate	4
Trim24	6	37958569	missense	probably damaging	0.598	0	FACS CD44+ CD8 MFI	0.000303548	0.458751	increase	R5927	Lithe	0.88	0.953	4	excellent candidate	4
Trim24	6	37958569	missense	probably damaging	0.598	0	FACS central memory CD8 T cells in CD8 T cells	0.000230024	0.720588	increase	R5927	Lithe	0.846	0.933	4	excellent candidate	4
Trim24	6	37958569	missense	probably damaging	0.598	0	FACS effector memory CD4 T cells in CD4 T cells	0.000218514	0.400778	increase	R5927	Lithe	0.704	0.83	-0.5	excellent candidate	4
Trim24	6	37958569	missense	probably damaging	0.598	0	FACS naive CD4 T cells in CD4 T cells	0.0002857	0.0812538	decrease	R5927	Lithe	0.488	0.578	-0.5	excellent candidate	4
Trim24	6	37958569	missense	probably damaging	0.598	0	FACS naive CD8 T cells in CD8 T cells	2.01346e-06	0.155853	decrease	R5927	Lithe	0.858	0.94	4	excellent candidate	4
Trim24	6	37957729	missense	probably damaging	0.298	0	FACS naive CD8 T cells in CD8 T cells	0.000344577	0.104134	decrease	R5849	Nervous	0.606	0.731	3.5	excellent candidate	4
Trim24	6	37908305	missense	probably damaging	0.596	0	FACS CD44+ CD8 MFI	0.000185003	1.19032	increase	R4686	Queasy	0.796	0.901	4.5	excellent candidate	1
Trim24	6	37908305	missense	probably damaging	0.596	0	FACS CD44+ CD8 T cells	8.90091e-06	2.46479	increase	R4686	Queasy	0.464	0.543	1.5	excellent candidate	1
Trim24	6	37908305	missense	probably damaging	0.596	0	FACS CD44+ T MFI	0.0004187	0.77067	increase	R4686	Queasy	0.478	0.564	1.5	excellent candidate	1
Trim24	6	37908305	missense	probably damaging	0.596	0	FACS central memory CD8 T cells in CD8 T cells	9.97535e-05	1.64187	increase	R4686	Queasy	0.796	0.901	4.5	excellent candidate	1
Trim24	6	37915202	nonsense	probably null	0.604	0	FACS CD44+ CD8 T cells	8.3027e-05	2.87978	increase	R0855	squeamish	0.48	0.567	1	excellent candidate	1
Trim33	3	103326793	missense	possibly damaging	0.286	1	FACS B cells	0.000421647	0.135707	decrease	R7220	Bemoaned	0.484	0.573	3	excellent candidate	0
Trim33	3	103337532	critical splice donor site	probably null	0.686	1	FACS B:T cells	1.03881e-07	0.168358	decrease	R6195	Peaked	0.448	0.52	1.5	excellent candidate	0
Trim33	3	103337532	critical splice donor site	probably null	0.686	1	FACS NK cells	4.11901e-05	0.266027	increase	R6195	Peaked	0.712	0.837	3.5	excellent candidate	0
Trmt2a	16	18249554	nonsense	probably null	0.6652	0	FACS B220 MFI	2.48294e-07	1.11993	increase	R4964	NULL	0.52	0.623	3	excellent candidate	1
Trp53bp1	2	121207803	missense	probably damaging	0.276	0	FACS CD44+ CD8 MFI	0.00125221	0.470607	increase	R6626	Profundus	0.502	0.598	-0.5	excellent candidate	4
Trp53bp1	2	121270319	splice site	probably null	0.64	0	FACS IgD MFI	0.000775451	0.171534	decrease	R5019	concur	0.6612	0.79	1	excellent candidate	3
Trp53bp1	2	121228606	nonsense	probably null	0.626	0	FACS IgD MFI	5.70687e-05	0.435648	decrease	R4755	split_pea	0.8796	0.953	4	excellent candidate	1
Trp53bp1	2	121211313	missense	probably damaging	0.0364	0	FACS IgD MFI	7.82397e-06	0.557355	decrease	R4744	verily	0.768	0.881	2.5	excellent candidate	3
Trp53bp1	2	121207887	missense	probably damaging	0.0748	0	FACS CD44+ CD8 MFI	9.75788e-05	0.49688	increase	R4630	lentil2	0.738	0.858	2	excellent candidate	4
Trp53bp1	2	121207887	missense	probably damaging	0.0748	0	FACS IgD MFI	9.17258e-10	0.650629	decrease	R4630	lentil2	0.9464	0.991	4.5	excellent candidate	4
Trp53bp1	2	121207887	missense	probably damaging	0.0748	0	FACS naive CD8 T cells in CD8 T cells	1.01065e-06	0.248008	decrease	R4630	lentil2	0.55	0.663	0	excellent candidate	4
Trp53bp1	2	121251868	missense	probably null	0.6432	0	FACS IgD MFI	1.71506e-06	0.472167	decrease	R0522	lentil	0.878	0.952	3.5	excellent candidate	10
Trpm6	19	18876786	missense	probably damaging	0.21	1	FACS NK cells	0.000393675	0.514702	increase	R7263	NULL	0.528	0.634	1	excellent candidate	1
Tsc22d4	5	137751365	missense	probably null	0.242	0	FACS CD4:CD8	0.000329804	0.271134	decrease	R7925	Pachyderm	0.542	0.652	3.5	excellent candidate	2
Tsc22d4	5	137751365	missense	probably null	0.242	0	FACS CD4+ T cells in CD3+ T cells	0.000519294	0.147115	decrease	R7925	Pachyderm	0.546	0.658	3.5	excellent candidate	2
Tsc22d4	5	137751365	missense	probably null	0.242	0	FACS CD8+ T cells in CD3+ T cells	0.000363664	0.158755	increase	R7925	Pachyderm	0.462	0.54	3.5	excellent candidate	2
Tsc22d4	5	137751370	critical splice donor site	probably null	0.602	0	FACS CD4:CD8	1.64072e-07	0.311644	decrease	R4232	mastodon	0.9316	0.983	0.5	excellent candidate	7
Tsc22d4	5	137751370	critical splice donor site	probably null	0.602	0	FACS CD4+ T cells in CD3+ T cells	2.95056e-08	0.160984	decrease	R4232	mastodon	0.9544	0.996	3.5	excellent candidate	7
Tsc22d4	5	137751370	critical splice donor site	probably null	0.602	0	FACS CD8+ T cells in CD3+ T cells	1.62618e-08	0.218331	increase	R4232	mastodon	0.6436	0.772	3.5	excellent candidate	7
Tspoap1	11	87761703	missense	possibly damaging	0.068	0	FACS NK1.1+ T cells	0.000114433	0.360294	increase	R6200	NULL	0.53	0.636	-2	good candidate	8
Ttc26	6	38391540	missense	probably damaging	0.0288	0.651566	FACS B1a cells	3.34029e-15	6.7512	increase	R4930	NULL	0.44	0.508	2.5	excellent candidate	1
Ttc26	6	38391540	missense	probably damaging	0.0288	0.651566	FACS B1b cells	2.03673e-06	1.99455	increase	R4930	NULL	0.542	0.652	1	excellent candidate	1
Ttc26	6	38391540	missense	probably damaging	0.0288	0.651566	FACS B2 cells	5.34744e-09	0.533845	decrease	R4930	NULL	0.588	0.71	0.5	excellent candidate	1
Ttc4	4	106665684	missense	probably benign	0.102	0.940841	FACS NK cells	4.28002e-05	0.44879	increase	R7874	NULL	0.462	0.54	-4.5	good candidate	6
Tti1	2	158008395	missense	possibly damaging	0.13	0.959887	FACS CD4:CD8	0.000873188	0.161506	increase	R4479	NULL	0.486	0.575	-4.5	good candidate	13
Tti2	8	31155897	missense	probably damaging	0.246	1	FACS NK cells	9.18249e-06	1.96703	increase	R3735	linked to unconventional	0.532	0.639	-2	good candidate	3
Ttr	18	20670045	nonsense	probably null	0.636	0.109736	FACS CD4+ T cells	4.69564e-05	0.172556	decrease	R7546	transactional	0.552	0.665	-0.5	excellent candidate	9
Ttr	18	20670045	nonsense	probably null	0.636	0.109736	FACS T cells	5.80789e-05	0.125764	decrease	R7546	transactional	0.572	0.691	0	excellent candidate	9
Ttr	18	20673635	missense	possibly damaging	0.224	0.109736	FACS CD8+ T cells	0.000599796	0.123938	decrease	R6239	Quid_pro_quo	0.454	0.529	-4	good candidate	6
Ttr	18	20673635	missense	possibly damaging	0.224	0.109736	FACS T cells	0.000364839	0.133662	decrease	R6239	Quid_pro_quo	0.752	0.869	0	excellent candidate	6
Tubb5	17	35835842	missense	probably damaging	0.288	0.952869	FACS CD4+ T cells	3.34405e-07	0.547711	increase	R6478	tubular	0.446	0.517	0	excellent candidate	3
Tubb5	17	35835842	missense	probably damaging	0.288	0.952869	FACS CD44+ CD4 MFI	1.16027e-05	0.2648	decrease	R6478	tubular	0.48	0.567	0	excellent candidate	3
Tubb5	17	35835842	missense	probably damaging	0.288	0.952869	FACS CD44+ T MFI	3.32887e-05	0.277843	decrease	R6478	tubular	0.468	0.549	0	excellent candidate	3
Tubb5	17	35835842	missense	probably damaging	0.288	0.952869	FACS central memory CD8 T cells in CD8 T cells	0.000526242	0.41596	decrease	R6478	tubular	0.444	0.514	-1.5	good candidate	3
Tubb5	17	35835842	missense	probably damaging	0.288	0.952869	FACS effector memory CD4 T cells in CD4 T cells	5.64656e-05	0.500825	decrease	R6478	tubular	0.468	0.549	0	excellent candidate	3
Tubb5	17	35835842	missense	probably damaging	0.288	0.952869	FACS naive CD8 T cells in CD8 T cells	4.14247e-06	0.140198	increase	R6478	tubular	0.432	0.495	0	excellent candidate	3
Ube2u	4	100481654	nonsense	probably null	0.654	0	FACS CD44+ CD8 MFI	4.7278e-07	6.43009	increase	R0357	NULL	0.472	0.555	0	excellent candidate	1
Ube2u	4	100481654	nonsense	probably null	0.654	0	FACS CD44+ T MFI	3.94555e-08	7.93272	increase	R0357	NULL	0.474	0.558	0	excellent candidate	1
Ube3a	7	59288488	missense	probably damaging	0.248	0.706394	FACS B1 cells	1.6102e-06	0.703136	increase	R5635	Kebab	0.658	0.787	0.5	excellent candidate	6
Ube4a	9	44949753	nonsense	probably null	0.542	0	FACS CD44+ CD8 MFI	0.000448958	0.482298	increase	R6191	White_way, linked to Pyknos	0.604	0.729	0.5	excellent candidate	5
Ube4a	9	44949753	nonsense	probably null	0.542	0	FACS naive CD8 T cells in CD8 T cells	5.3081e-06	0.166727	decrease	R6191	White_way, linked to Pyknos	0.45	0.523	-2	good candidate	5
Ube4a	9	44948024	critical splice donor site	probably null	0.6344	0	FACS CD44+ CD8 MFI	0.000584918	0.34646	increase	R5908	NULL	0.732	0.853	2.5	excellent candidate	2
Ube4a	9	44948024	critical splice donor site	probably null	0.6344	0	FACS naive CD8 T cells in CD8 T cells	0.000241863	0.181445	decrease	R5908	NULL	0.54	0.65	0.5	excellent candidate	2
Ubl7	9	57929756	missense	probably damaging	0.394	0.153738	FACS effector memory CD4 T cells in CD4 T cells	6.45164e-05	0.478398	increase	R7156	NULL	0.45	0.523	-2	good candidate	4
Ubl7	9	57929756	missense	probably damaging	0.394	0.153738	FACS naive CD4 T cells in CD4 T cells	6.5664e-05	0.167224	decrease	R7156	NULL	0.566	0.683	-1.5	good candidate	4
Ugcg	4	59219530	missense	possibly damaging	0.412	1	FACS NK cells	0.000205277	0.139944	decrease	R6762	Porridge	0.76	0.875	2.5	excellent candidate	0
Ugcg	4	59220272	missense	probably damaging	0.364	1	FACS NK cells	0.000432126	0.406181	decrease	R6012	wheatina	0.7	0.826	2	excellent candidate	4
Ugp2	11	21322051	splice site	probably null	0.458	0	FACS NK cells	0.000301643	0.374597	decrease	R6388	bittern	0.494	0.587	-3	good candidate	4
Uhrf1bp1l	10	89779963	missense	probably damaging	0.39	0.384765	FACS CD44+ CD8 MFI	3.65395e-07	1.87052	increase	R4857	NULL	0.57	0.688	1	excellent candidate	1
Umodl1	17	30988057	nonsense	probably null	0.586	0	FACS naive CD4 T cells in CD4 T cells	6.21166e-06	0.412274	decrease	R7461	floored	0.636	0.764	1.5	excellent candidate	1
Umodl1	17	30986116	missense	probably damaging	0.028	0	FACS CD4+ T cells	0.000475329	0.285755	increase	R7231	NULL	0.558	0.673	0	excellent candidate	4
Umodl1	17	30986554	nonsense	probably null	0.6556	0	FACS CD4:CD8	3.0609e-12	0.980512	decrease	R6822	unsettling, linked to citation, driven by linked to unsettling	0.552	0.665	-1.5	good candidate	10
Umodl1	17	30986554	nonsense	probably null	0.6556	0	FACS CD4+ T cells	7.76459e-10	0.946139	decrease	R6822	unsettling, linked to citation, driven by linked to unsettling	0.51	0.609	-3.5	good candidate	10
Umodl1	17	30986554	nonsense	probably null	0.6556	0	FACS CD4+ T cells in CD3+ T cells	1.09174e-12	0.961151	decrease	R6822	unsettling, linked to citation, driven by linked to unsettling	0.52	0.623	-1.5	good candidate	10
Umodl1	17	30986554	nonsense	probably null	0.6556	0	FACS CD44+ CD4 MFI	3.85166e-10	1.59347	increase	R6822	unsettling, linked to citation	0.45	0.523	-0.5	excellent candidate	10
Umodl1	17	30986554	nonsense	probably null	0.6556	0	FACS CD44+ T MFI	5.83725e-08	0.296623	decrease	R6822	unsettling, linked to citation	0.44	0.508	1.5	excellent candidate	10
Umodl1	17	30986554	nonsense	probably null	0.6556	0	FACS CD8+ T cells	3.5627e-08	1.79001	increase	R6822	unsettling, linked to citation	0.538	0.647	1.5	excellent candidate	10
Umodl1	17	30986554	nonsense	probably null	0.6556	0	FACS CD8+ T cells in CD3+ T cells	1.22345e-12	1.20176	increase	R6822	unsettling, linked to citation, driven by linked to unsettling	0.484	0.573	-1.5	good candidate	10
Umodl1	17	30986554	nonsense	probably null	0.6556	0	FACS central memory CD4 T cells in CD4 T cells	1.43881e-07	12.3081	increase	R6822	unsettling, linked to citation	0.478	0.564	-0.5	excellent candidate	10
Umodl1	17	30986554	nonsense	probably null	0.6556	0	FACS central memory CD8 T cells in CD8 T cells	2.72213e-06	0.408457	decrease	R6822	unsettling, linked to citation	0.434	0.498	1.5	excellent candidate	10
Umodl1	17	30986554	nonsense	probably null	0.6556	0	FACS effector memory CD4 T cells in CD4 T cells	1.39452e-09	1.35787	increase	R6822	unsettling, linked to citation	0.552	0.665	1.5	excellent candidate	10
Umodl1	17	30986554	nonsense	probably null	0.6556	0	FACS naive CD4 T cells in CD4 T cells	4.40614e-09	0.697107	decrease	R6822	unsettling, linked to citation	0.794	0.899	3.5	excellent candidate	10
Umodl1	17	30959155	missense	probably damaging	0.222	0	FACS CD4+ T cells	3.34405e-07	0.547711	increase	R6478	linked to tubular	0.626	0.753	2	excellent candidate	3
Umodl1	17	30959155	missense	probably damaging	0.222	0	FACS CD44+ CD4 MFI	1.16027e-05	0.2648	decrease	R6478	linked to tubular	0.446	0.517	0.5	excellent candidate	3
Umodl1	17	30959155	missense	probably damaging	0.222	0	FACS CD44+ T MFI	3.32887e-05	0.277843	decrease	R6478	linked to tubular	0.44	0.508	1.5	excellent candidate	3
Umodl1	17	30986465	missense	possibly damaging	0.0712	0	FACS naive CD4 T cells in CD4 T cells	5.78212e-05	0.439435	decrease	R5454	surprising	0.544	0.655	3	excellent candidate	1
Uox	3	146624577	nonsense	probably null	0.6216	0.404205	FACS B220 MFI	0.000335071	0.140362	decrease	R6483	same as kamloops	0.842	0.93	4.5	excellent candidate	4
Uox	3	146624577	nonsense	probably null	0.6216	0.404205	FACS CD4:CD8	0.000164853	0.265041	increase	R6483	same as kamloops	0.9	0.964	3	excellent candidate	4
Uox	3	146624577	nonsense	probably null	0.6216	0.404205	FACS CD4+ T cells in CD3+ T cells	0.000739663	0.113436	increase	R6483	same as kamloops	0.622	0.749	6	excellent candidate	4
Uox	3	146624577	nonsense	probably null	0.6216	0.404205	FACS CD8+ T cells in CD3+ T cells	0.000259835	0.139428	decrease	R6483	same as kamloops	0.886	0.956	6	excellent candidate	4
Uox	3	146624577	nonsense	probably null	0.6216	0.404205	FACS B220 MFI	9.9953e-05	0.113545	decrease	R6369	same as kamloops	0.692	0.819	3.5	excellent candidate	1
Uox	3	146624577	nonsense	probably null	0.6216	0.404205	FACS IgD MFI	0.000534812	0.17284	increase	R6369	same as kamloops	0.624	0.751	-0.5	excellent candidate	1
Uox	3	146624577	nonsense	probably null	0.6216	0.404205	FACS CD4:CD8	1.5708e-06	0.214891	increase	R6365	same as kamloops	0.946	0.991	3	excellent candidate	3
Uox	3	146624577	nonsense	probably null	0.6216	0.404205	FACS CD4+ T cells in CD3+ T cells	1.23872e-05	0.0905331	increase	R6365	same as kamloops	0.638	0.766	6	excellent candidate	3
Uox	3	146624577	nonsense	probably null	0.6216	0.404205	FACS CD8+ T cells in CD3+ T cells	6.31199e-06	0.122373	decrease	R6365	same as kamloops	0.888	0.957	6	excellent candidate	3
Uox	3	146624577	nonsense	probably null	0.6216	0.404205	FACS B220 MFI	0.000171323	0.146411	decrease	R6327	kamloops	0.92	0.976	6	excellent candidate	2
Uox	3	146624577	nonsense	probably null	0.6216	0.404205	FACS CD4:CD8	6.58672e-05	0.234754	increase	R6281	same as kamloops	0.946	0.991	3	excellent candidate	4
Uox	3	146624577	nonsense	probably null	0.6216	0.404205	FACS CD4+ T cells in CD3+ T cells	0.000263955	0.0923361	increase	R6281	same as kamloops	0.634	0.762	6	excellent candidate	4
Uox	3	146624577	nonsense	probably null	0.6216	0.404205	FACS CD8+ T cells in CD3+ T cells	0.000118225	0.112319	decrease	R6281	same as kamloops	0.896	0.962	5	excellent candidate	4
Uqcrc2	7	120650921	missense	probably damaging	0.0456	0.95247	FACS B1b cells	2.55528e-12	8.19275	increase	R4658	NULL	0.438	0.505	0	excellent candidate	1
Uqcrc2	7	120650921	missense	probably damaging	0.0456	0.95247	FACS B2 cells	6.67327e-07	0.270724	decrease	R4658	NULL	0.444	0.514	-0.5	excellent candidate	1
Usp1	4	98934120	splice site	probably null	0.168	0.905143	FACS CD4+ T cells in CD3+ T cells	0.000399551	0.121145	decrease	R3750	NULL	0.466	0.546	-3	good candidate	8
Usp1	4	98934120	splice site	probably null	0.168	0.905143	FACS CD8a+ DCs (gated in CD11c+ cells)	3.41659e-06	0.895266	increase	R3750	NULL	0.456	0.532	-2	good candidate	8
Usp10	8	119956709	makesense	probably null	0.08	1	FACS CD4+ T cells	0.000132493	1.41347	increase	R2349	NULL	0.498	0.593	1	excellent candidate	1
Usp10	8	119956709	makesense	probably null	0.08	1	FACS IgM MFI	4.92226e-12	4.96793	increase	R2349	NULL	0.53	0.636	1	excellent candidate	1
Usp10	8	119956709	makesense	probably null	0.08	1	FACS IgM+ B cells	4.92226e-12	4.88998	increase	R2349	NULL	0.474	0.558	0	excellent candidate	1
Usp10	8	119956709	makesense	probably null	0.08	1	FACS Neutrophils	5.39924e-13	6.02475	increase	R2349	NULL	0.482	0.57	0	excellent candidate	1
Usp10	8	119956709	makesense	probably null	0.08	1	FACS T cells	0.000623864	0.996033	increase	R2349	NULL	0.476	0.561	1	excellent candidate	1
Usp12	5	146768935	critical splice donor site	probably null	0.514	0	FACS CD8+ T cells in CD3+ T cells	0.000164683	0.181453	decrease	R7167	NULL	0.544	0.655	-1	good candidate	5
Usp48	4	137633455	missense	probably benign	0.204	0.95271	FACS central memory CD8 T cells in CD8 T cells	3.34535e-05	0.269878	increase	R7881	balfour	0.576	0.695	0.5	excellent candidate	7
Usp48	4	137638233	missense	probably damaging	0.24	0.95271	FACS CD44+ CD8 MFI	1.39488e-05	0.454851	increase	R6916	fulfillment	0.474	0.558	-1.5	good candidate	7
Usp48	4	137638233	missense	probably damaging	0.24	0.95271	FACS central memory CD8 T cells in CD8 T cells	0.00025458	0.529633	increase	R6916	fulfillment	0.564	0.681	-0.5	excellent candidate	7
Usp48	4	137634921	missense	probably damaging	0.252	0.95271	FACS B:T cells	1.48598e-05	0.642971	increase	R6482	promise	0.804	0.906	1	excellent candidate	4
Usp48	4	137634921	missense	probably damaging	0.252	0.95271	FACS CD44+ CD4 MFI	9.09322e-05	0.388504	increase	R6482	promise	0.48	0.567	1	excellent candidate	4
Usp48	4	137634921	missense	probably damaging	0.252	0.95271	FACS CD44+ CD8 MFI	1.05099e-05	0.644827	increase	R6482	promise	0.648	0.776	1	excellent candidate	4
Usp48	4	137634921	missense	probably damaging	0.252	0.95271	FACS CD44+ T MFI	4.99835e-06	0.562007	increase	R6482	promise	0.444	0.514	-1	good candidate	4
Usp48	4	137634921	missense	probably damaging	0.252	0.95271	FACS CD8+ T cells	1.56683e-05	0.34995	decrease	R6482	promise	0.796	0.901	2	excellent candidate	4
Usp48	4	137634921	missense	probably damaging	0.252	0.95271	FACS central memory CD8 T cells in CD8 T cells	6.63562e-05	0.624843	increase	R6482	promise	0.79	0.897	2	excellent candidate	4
Usp48	4	137634921	missense	probably damaging	0.252	0.95271	FACS T cells	0.000191704	0.336526	decrease	R6482	promise	0.754	0.871	1	excellent candidate	4
Usp48	4	137608154	missense	probably damaging	0.398	0.95271	FACS B:T cells	0.000791763	0.439499	increase	R0855	miyazaki	0.728	0.85	-0.5	excellent candidate	5
Usp48	4	137608154	missense	probably damaging	0.398	0.95271	FACS CD8+ T cells	3.05324e-05	0.346774	decrease	R0855	miyazaki	0.718	0.842	-1	good candidate	5
Usp48	4	137608154	missense	probably damaging	0.398	0.95271	FACS T cells	0.000221051	0.22069	decrease	R0855	miyazaki	0.742	0.861	0.5	excellent candidate	5
Usp48	4	137594483	missense	probably damaging	0.162	0.95271	FACS B:T cells	0.000159698	3.09999	increase	R0333	Totoro	0.618	0.744	1	excellent candidate	3
Usp48	4	137594483	missense	probably damaging	0.162	0.95271	FACS CD8+ T cells	3.89759e-06	0.671283	decrease	R0333	Totoro	0.628	0.755	2.5	excellent candidate	3
Usp48	4	137594483	missense	probably damaging	0.162	0.95271	FACS T cells	0.000184051	0.643392	decrease	R0333	Totoro	0.642	0.77	2.5	excellent candidate	3
Usp49	17	47672902	nonsense	probably null	0.6	0.205034	FACS effector memory CD8 T cells in CD8 T cells	0.000353854	1.9974	increase	R6244	NULL	0.444	0.514	0	excellent candidate	2
Vac14	8	110671042	missense	probably damaging	0.362	0	FACS B220 MFI	9.39918e-05	0.0804742	decrease	R7214	Rubber	0.584	0.705	0	excellent candidate	0
Vac14	8	110636472	splice site	probably null	0.6128	0	FACS B cells	0.000233008	0.219304	decrease	R5918	ducky	0.5156	0.617	-3.5	good candidate	3
Vac14	8	110636472	splice site	probably null	0.6128	0	FACS B220 MFI	0.000295498	0.135502	decrease	R5918	ducky	0.782	0.891	-1	good candidate	3
Vac14	8	110636472	splice site	probably null	0.6128	0	FACS CD4:CD8	6.67817e-06	0.282419	decrease	R5918	ducky	0.7756	0.887	-4	good candidate	3
Vac14	8	110636472	splice site	probably null	0.6128	0	FACS CD4+ T cells in CD3+ T cells	2.61288e-05	0.128588	decrease	R5918	ducky	0.8264	0.921	-2.5	good candidate	3
Vac14	8	110636472	splice site	probably null	0.6128	0	FACS CD8+ T cells	1.65068e-05	0.393916	increase	R5918	ducky	0.684	0.812	-4	good candidate	3
Vac14	8	110636472	splice site	probably null	0.6128	0	FACS CD8+ T cells in CD3+ T cells	4.95544e-07	0.199598	increase	R5918	ducky	0.526	0.631	-1.5	good candidate	3
Vars2	17	35665662	splice site	probably null	0.6328	1	FACS CD4+ T cells in CD3+ T cells	0.000264453	0.0845157	decrease	R6211	NULL	0.436	0.502	-1.5	good candidate	1
Vav1	17	57297086	missense	probably damaging	0.382	0.328817	FACS NK cells	0.000341548	0.879711	increase	R7665	Endlich	0.628	0.755	1	excellent candidate	1
Vav1	17	57311860	nonsense	probably null	0.6	0.328817	FACS B cells	6.84165e-10	0.507938	increase	R7063	finally	0.756	0.872	1.5	excellent candidate	9
Vav1	17	57311860	nonsense	probably null	0.6	0.328817	FACS B:T cells	3.89658e-48	6.79931	increase	R7063	finally	0.894	0.961	3.5	excellent candidate	9
Vav1	17	57311860	nonsense	probably null	0.6	0.328817	FACS B1 cells	7.38137e-09	0.681946	decrease	R7063	finally	0.884	0.955	3.5	excellent candidate	9
Vav1	17	57311860	nonsense	probably null	0.6	0.328817	FACS CD4+ T cells	7.2586e-20	0.816821	decrease	R7063	finally	0.964	1	3.5	excellent candidate	9
Vav1	17	57311860	nonsense	probably null	0.6	0.328817	FACS CD44+ CD4 MFI	1.52889e-36	1.33297	increase	R7063	finally	0.964	1	3.5	excellent candidate	9
Vav1	17	57311860	nonsense	probably null	0.6	0.328817	FACS CD44+ CD8 MFI	2.07512e-37	1.69294	increase	R7063	finally	0.972	1	3.5	excellent candidate	9
Vav1	17	57311860	nonsense	probably null	0.6	0.328817	FACS CD44+ T cells	1.11114e-05	0.308122	decrease	R7063	finally	0.558	0.673	-2	good candidate	9
Vav1	17	57311860	nonsense	probably null	0.6	0.328817	FACS CD44+ T MFI	1.96154e-34	1.22478	increase	R7063	finally	0.972	1	3.5	excellent candidate	9
Vav1	17	57311860	nonsense	probably null	0.6	0.328817	FACS CD8+ T cells	6.26115e-11	0.819311	decrease	R7063	finally	0.94	0.987	3.5	excellent candidate	9
Vav1	17	57311860	nonsense	probably null	0.6	0.328817	FACS CD8+ T cells in CD3+ T cells	3.76224e-05	0.194772	decrease	R7063	finally	0.624	0.751	-0.5	excellent candidate	9
Vav1	17	57311860	nonsense	probably null	0.6	0.328817	FACS central memory CD4 T cells in CD4 T cells	8.52178e-27	3.1373	increase	R7063	finally	0.976	1	3.5	excellent candidate	9
Vav1	17	57311860	nonsense	probably null	0.6	0.328817	FACS central memory CD8 T cells in CD8 T cells	3.61244e-18	1.79469	increase	R7063	finally	0.962	1	3	excellent candidate	9
Vav1	17	57311860	nonsense	probably null	0.6	0.328817	FACS effector memory CD4 T cells in CD4 T cells	1.6505e-20	1.51767	increase	R7063	finally	0.958	0.998	2.5	excellent candidate	9
Vav1	17	57311860	nonsense	probably null	0.6	0.328817	FACS effector memory CD8 T cells in CD8 T cells	5.35667e-17	3.44952	increase	R7063	finally	0.758	0.874	1.5	excellent candidate	9
Vav1	17	57311860	nonsense	probably null	0.6	0.328817	FACS naive CD4 T cells in CD4 T cells	6.411e-21	0.376041	decrease	R7063	finally	0.96	0.999	2.5	excellent candidate	9
Vav1	17	57311860	nonsense	probably null	0.6	0.328817	FACS naive CD8 T cells in CD8 T cells	1.96549e-13	0.465576	decrease	R7063	finally	0.95	0.993	2.5	excellent candidate	9
Vav1	17	57311860	nonsense	probably null	0.6	0.328817	FACS NK cells	8.18438e-20	1.18763	increase	R7063	finally	0.658	0.787	0.5	excellent candidate	9
Vav1	17	57311860	nonsense	probably null	0.6	0.328817	FACS T cells	1.08319e-27	0.81143	decrease	R7063	finally	0.962	1	3.5	excellent candidate	9
Vav1	17	57301870	missense	possibly damaging	0.238	0.328817	FACS CD8+ T cells	0.000542421	0.205006	decrease	R5945	Late	0.632	0.76	2.5	excellent candidate	11
Vav1	17	57303079	nonsense	probably null	0.594	0.328817	FACS B:T cells	3.93337e-29	3.31217	increase	R5503	tardive	0.922	0.977	4.5	excellent candidate	5
Vav1	17	57303079	nonsense	probably null	0.594	0.328817	FACS B1 cells	3.63683e-12	0.669388	decrease	R5503	tardive	0.914	0.972	5.5	excellent candidate	5
Vav1	17	57303079	nonsense	probably null	0.594	0.328817	FACS CD4:CD8	4.61818e-13	0.69443	increase	R5503	tardive	0.642	0.77	-2	good candidate	5
Vav1	17	57303079	nonsense	probably null	0.594	0.328817	FACS CD4+ T cells	3.3542e-09	0.708529	decrease	R5503	tardive	0.966	1	3.5	excellent candidate	5
Vav1	17	57303079	nonsense	probably null	0.594	0.328817	FACS CD44+ CD4 MFI	2.53315e-16	1.07967	increase	R5503	tardive	0.974	1	5.5	excellent candidate	5
Vav1	17	57303079	nonsense	probably null	0.594	0.328817	FACS CD44+ CD8 MFI	1.84236e-16	1.66737	increase	R5503	tardive	0.974	1	5.5	excellent candidate	5
Vav1	17	57303079	nonsense	probably null	0.594	0.328817	FACS CD44+ T MFI	3.47696e-17	1.21687	increase	R5503	tardive	0.974	1	5.5	excellent candidate	5
Vav1	17	57303079	nonsense	probably null	0.594	0.328817	FACS CD8+ T cells	2.80114e-12	0.829774	decrease	R5503	tardive	0.982	1	5.5	excellent candidate	5
Vav1	17	57303079	nonsense	probably null	0.594	0.328817	FACS CD8+ T cells in CD3+ T cells	4.20333e-16	0.391074	decrease	R5503	tardive	0.968	1	4.5	excellent candidate	5
Vav1	17	57303079	nonsense	probably null	0.594	0.328817	FACS central memory CD4 T cells in CD4 T cells	1.81285e-11	1.70834	increase	R5503	tardive	0.976	1	5.5	excellent candidate	5
Vav1	17	57303079	nonsense	probably null	0.594	0.328817	FACS central memory CD8 T cells in CD8 T cells	9.89157e-19	2.89222	increase	R5503	tardive	0.978	1	5.5	excellent candidate	5
Vav1	17	57303079	nonsense	probably null	0.594	0.328817	FACS effector memory CD4 T cells in CD4 T cells	4.35669e-08	1.2488	increase	R5503	tardive	0.97	1	3.5	excellent candidate	5
Vav1	17	57303079	nonsense	probably null	0.594	0.328817	FACS IgD MFI	0.000138101	0.120579	decrease	R5503	tardive	0.512	0.612	-2.5	good candidate	5
Vav1	17	57303079	nonsense	probably null	0.594	0.328817	FACS IgM MFI	2.49597e-11	6.12744	increase	R5503	tardive	0.458	0.535	1	excellent candidate	5
Vav1	17	57303079	nonsense	probably null	0.594	0.328817	FACS naive CD4 T cells in CD4 T cells	2.54156e-06	0.486715	decrease	R5503	tardive	0.966	1	3.5	excellent candidate	5
Vav1	17	57303079	nonsense	probably null	0.594	0.328817	FACS naive CD8 T cells in CD8 T cells	5.4207e-07	0.405754	decrease	R5503	tardive	0.968	1	3.5	excellent candidate	5
Vav1	17	57303079	nonsense	probably null	0.594	0.328817	FACS T cells	1.15599e-10	0.737535	decrease	R5503	tardive	0.972	1	4.5	excellent candidate	5
Vav1	17	57297122	missense	probably damaging	0.318	0.328817	FACS B1 cells	1.71004e-05	0.353093	decrease	R5240	Plain_sight	0.588	0.71	2.5	excellent candidate	9
Vav1	17	57296552	missense	probably damaging	0.33	0.328817	FACS B1 cells	0.000269002	0.716274	decrease	R4779	Delayed	0.816	0.914	4.5	excellent candidate	1
Vav1	17	57296552	missense	probably damaging	0.33	0.328817	FACS CD44+ CD4 MFI	5.02714e-06	1.69858	increase	R4779	Delayed	0.858	0.94	3.5	excellent candidate	1
Vav1	17	57296552	missense	probably damaging	0.33	0.328817	FACS CD44+ CD4 T cells	1.15055e-05	7.29327	increase	R4779	Delayed	0.492	0.584	-0.5	excellent candidate	1
Vav1	17	57296552	missense	probably damaging	0.33	0.328817	FACS CD44+ CD8 MFI	5.80899e-07	2.18442	increase	R4779	Delayed	0.874	0.949	3.5	excellent candidate	1
Vav1	17	57296552	missense	probably damaging	0.33	0.328817	FACS CD44+ CD8 T cells	6.09967e-10	11.4096	increase	R4779	Delayed	0.45	0.523	-1.5	good candidate	1
Vav1	17	57296552	missense	probably damaging	0.33	0.328817	FACS CD44+ T cells	1.65381e-07	10.693	increase	R4779	Delayed	0.462	0.54	-1.5	good candidate	1
Vav1	17	57296552	missense	probably damaging	0.33	0.328817	FACS CD44+ T MFI	1.4256e-06	1.99496	increase	R4779	Delayed	0.866	0.945	3.5	excellent candidate	1
Vav1	17	57296552	missense	probably damaging	0.33	0.328817	FACS central memory CD4 T cells in CD4 T cells	9.25832e-05	2.77919	increase	R4779	Delayed	0.896	0.962	4.5	excellent candidate	1
Vav1	17	57296552	missense	probably damaging	0.33	0.328817	FACS central memory CD8 T cells in CD8 T cells	7.45591e-09	9.75269	increase	R4779	Delayed	0.87	0.947	3.5	excellent candidate	1
Vav1	17	57296552	missense	probably damaging	0.33	0.328817	FACS effector memory CD4 T cells in CD4 T cells	5.5667e-07	3.5362	increase	R4779	Delayed	0.856	0.939	3.5	excellent candidate	1
Vav1	17	57296552	missense	probably damaging	0.33	0.328817	FACS effector memory CD8 T cells in CD8 T cells	1.97504e-06	4.48313	increase	R4779	Delayed	0.804	0.906	2.5	excellent candidate	1
Vav1	17	57296552	missense	probably damaging	0.33	0.328817	FACS naive CD4 T cells in CD4 T cells	5.01123e-06	0.568804	decrease	R4779	Delayed	0.854	0.938	3.5	excellent candidate	1
Vav1	17	57296552	missense	probably damaging	0.33	0.328817	FACS naive CD8 T cells in CD8 T cells	7.71008e-07	0.424727	decrease	R4779	Delayed	0.854	0.938	3.5	excellent candidate	1
Vav1	17	57296039	missense	probably damaging	0.272	0.328817	FACS B cells	3.59881e-05	0.18464	increase	R0116	Last	0.742	0.861	3	excellent candidate	0
Vdr	15	97859121	missense	probably damaging	0.186	0	FACS B2 cells	0.000145712	0.030814	increase	R1102	yangshuo, driven by muntre	0.4644	0.544	-2.5	good candidate	2
Vmn1r26	6	58008733	missense	probably damaging	0.0272	0.0721946	FACS B cells	0.000506107	0.121231	decrease	R6948	NULL	0.52	0.623	0.5	excellent candidate	4
Vmn1r73	7	11756393	missense	probably damaging	0.0208	0.0537372	FACS naive CD4 T cells in CD4 T cells	0.000315672	0.0514889	decrease	R7099	NULL	0.528	0.634	0	excellent candidate	14
Vmn1r73	7	11756393	missense	probably damaging	0.0208	0.0537372	FACS naive CD8 T cells in CD8 T cells	0.000221584	0.0333831	decrease	R7099	NULL	0.532	0.639	0	excellent candidate	14
Vmn2r114	17	23291668	missense	probably damaging	0.0268	0.0949142	FACS effector memory CD8 T cells in CD8 T cells	0.000818255	0.386034	increase	R6589	NULL	0.458	0.535	0	excellent candidate	7
Vmn2r2	3	64126578	missense	probably benign	0.1088	0.0968468	FACS CD8+ T cells	0.000278232	0.469069	decrease	R0637	NULL	0.46	0.538	0.5	excellent candidate	1
Vmn2r2	3	64126578	missense	probably benign	0.1088	0.0968468	FACS T cells	0.000597958	0.558589	decrease	R0637	NULL	0.456	0.532	0.5	excellent candidate	1
Vmn2r25	6	123828537	missense	probably damaging	0.0704	0.109788	FACS B1 cells	0.00036389	0.768953	increase	R4367	NULL	0.478	0.564	1	excellent candidate	1
Vmn2r27	6	124200688	missense	probably damaging	0.0356	0.0641004	FACS B:T cells	1.98772e-08	0.333753	increase	R5859	linked to marine_blue	0.464	0.543	-3	good candidate	8
Vmn2r6	3	64547380	nonsense	probably null	0.6588	0.301192	FACS CD44+ CD8 MFI	0.000245017	0.234857	increase	R6433	NULL	0.466	0.546	1.5	excellent candidate	0
Vmp1	11	86586510	missense	probably benign	0.056	0.964406	FACS B220 MFI	4.79875e-06	0.0914184	decrease	R5921	linked to nerkkod	0.466	0.546	-3	good candidate	15
Vmp1	11	86586510	missense	probably benign	0.056	0.964406	FACS CD4+ T cells in CD3+ T cells	2.0848e-06	0.0946564	increase	R5921	linked to Chub	0.43	0.492	-4	good candidate	15
Vmp1	11	86586510	missense	probably benign	0.056	0.964406	FACS CD8+ T cells in CD3+ T cells	5.62287e-06	0.113113	decrease	R5921	linked to nerkkod	0.48	0.567	-4	good candidate	15
Vps13a	19	16745947	splice site	probably null	0.6424	0	FACS B2 cells	4.26372e-05	0.153874	decrease	R3797	excambio	0.46	0.538	-0.5	excellent candidate	5
Vps13a	19	16745947	splice site	probably null	0.6424	0	FACS CD11b+ DCs (gated in CD11c+ cells)	0.000294411	0.281088	decrease	R3797	excambio	0.44	0.508	-2.5	good candidate	5
Vps13a	19	16745947	splice site	probably null	0.6424	0	FACS pDCs	1.16743e-08	1.60264	increase	R3797	excambio	0.434	0.498	-3	good candidate	5
Vps4b	1	106796418	splice site	probably null	0.636	0.220696	FACS Neutrophils	8.45372e-05	1.26098	increase	R5044	NULL	0.46	0.538	0	excellent candidate	1
Vps54	11	21277670	splice site	probably null	0.5876	0.933356	FACS CD8+ T cells in CD3+ T cells	3.34098e-06	0.0544103	decrease	R7269	NULL	0.452	0.526	0.5	excellent candidate	15
Vps8	16	21478439	missense	probably benign	0.194	1	FACS CD44+ CD4 MFI	0.00121285	0.115813	increase	R6409	Reich, linked to rifraf	0.62	0.747	1.5	excellent candidate	14
Vps8	16	21581548	nonsense	probably null	0.606	1	FACS CD4:CD8	3.52918e-10	0.66359	decrease	R5222	empires	0.752	0.869	1.5	excellent candidate	5
Vps8	16	21581548	nonsense	probably null	0.606	1	FACS CD4+ T cells	9.84889e-09	0.623646	decrease	R5222	empires	0.9628	1	-0.5	excellent candidate	5
Vps8	16	21581548	nonsense	probably null	0.606	1	FACS CD4+ T cells in CD3+ T cells	1.21615e-15	0.51716	decrease	R5222	empires	0.944	0.99	2.5	excellent candidate	5
Vps8	16	21581548	nonsense	probably null	0.606	1	FACS CD44+ CD4 MFI	1.05513e-12	0.971429	increase	R5222	empires	0.9756	1	3.5	excellent candidate	5
Vps8	16	21581548	nonsense	probably null	0.606	1	FACS CD44+ CD8 MFI	1.79843e-05	0.598235	increase	R5222	empires	0.8792	0.952	-0.5	excellent candidate	5
Vps8	16	21581548	nonsense	probably null	0.606	1	FACS CD44+ CD8 T cells	5.53906e-06	1.28249	increase	R5222	empires	0.9488	0.993	-1.5	good candidate	5
Vps8	16	21581548	nonsense	probably null	0.606	1	FACS CD44+ T cells	0.000918853	0.595048	increase	R5222	empires	0.9188	0.975	-2.5	good candidate	5
Vps8	16	21581548	nonsense	probably null	0.606	1	FACS CD44+ T MFI	1.36415e-06	0.600649	increase	R5222	empires	0.8152	0.913	2.5	excellent candidate	5
Vps8	16	21581548	nonsense	probably null	0.606	1	FACS CD8+ T cells in CD3+ T cells	1.057e-13	0.479977	increase	R5222	empires	0.9064	0.968	2.5	excellent candidate	5
Vps8	16	21581548	nonsense	probably null	0.606	1	FACS central memory CD4 T cells in CD4 T cells	2.53206e-13	1.63402	increase	R5222	empires	0.7668	0.88	1.5	excellent candidate	5
Vps8	16	21581548	nonsense	probably null	0.606	1	FACS central memory CD8 T cells in CD8 T cells	1.09734e-07	0.718561	increase	R5222	empires	0.9712	1	-1.5	good candidate	5
Vps8	16	21581548	nonsense	probably null	0.606	1	FACS effector memory CD4 T cells in CD4 T cells	1.95726e-07	0.865658	increase	R5222	empires	0.9452	0.991	-1.5	good candidate	5
Vps8	16	21581548	nonsense	probably null	0.606	1	FACS naive CD4 T cells in CD4 T cells	0.0008498	0.342862	decrease	R5222	empires	0.9684	1	-2.5	good candidate	5
Vps8	16	21444188	splice site	probably null	0.6408	1	FACS CD4+ T cells in CD3+ T cells	7.72034e-05	0.246348	decrease	R4664	realms	0.484	0.573	1.5	excellent candidate	1
Vps8	16	21506825	splice site	probably benign	0.06	1	FACS CD44+ CD4 MFI	8.49886e-05	2.27048	increase	R0384	reichen	0.486	0.575	3.5	excellent candidate	1
Vti1a	19	55499241	critical splice acceptor site	probably null	0.472	0	FACS CD4:CD8	0.00015462	0.254938	increase	R6902	NULL	0.54	0.65	1.5	excellent candidate	4
Vti1a	19	55380932	splice site	probably null	0.642	0	FACS CD4:CD8	0.00104882	0.17215	increase	R3736	NULL	0.5	0.595	-2.5	good candidate	13
Vti1a	19	55380932	splice site	probably null	0.642	0	FACS CD8+ T cells	4.30219e-05	0.314665	decrease	R3736	NULL	0.526	0.631	-2	good candidate	13
Wasf2	4	133194909	critical splice donor site	probably null	0.716	1	FACS B220 MFI	1.04803e-07	0.0633901	decrease	R6803	Syndrome	0.468	0.549	-1	good candidate	0
Wdfy4	14	33070618	nonsense	probably null	0.536	0	FACS B1 cells	7.57385e-05	0.252018	decrease	R7445	Giants	0.788	0.895	-3	good candidate	9
Wdfy4	14	33070618	nonsense	probably null	0.536	0	FACS CD44+ CD8 T cells	0.000145304	0.423387	decrease	R7445	Giants	0.7656	0.879	-2.5	good candidate	9
Wdfy4	14	33070618	nonsense	probably null	0.536	0	FACS central memory CD8 T cells in CD8 T cells	0.000274418	0.158889	decrease	R7445	Giants	0.888	0.957	-2.5	good candidate	9
Wdfy4	14	32964626	splice site	probably null	0.6512	0	FACS B1 cells	0.000260522	0.266489	decrease	R7024	moro	0.5444	0.656	-3.5	good candidate	6
Wdfy4	14	33083639	critical splice donor site	probably null	0.47	0	FACS B1 cells	0.000286834	0.373065	decrease	R6074	watchtower	0.87	0.947	3.5	excellent candidate	4
Wdfy4	14	33100903	critical splice donor site	probably null	0.508	0	FACS B1a cells in B1 cells	4.91362e-05	0.434743	decrease	R4862	sequoia	0.5732	0.692	1	excellent candidate	7
Wdfy4	14	33100903	critical splice donor site	probably null	0.508	0	FACS NK cells	1.78983e-05	0.711094	increase	R4862	sequoia	0.508	0.607	-2.5	good candidate	7
Wdhd1	14	47243801	critical splice donor site	probably null	0.566	1	FACS central memory CD4 T cells in CD4 T cells	6.2459e-05	0.792077	decrease	R3818	NULL	0.572	0.691	0	excellent candidate	0
Wdr37	13	8842728	critical splice donor site	probably null	0.31	0	FACS B cells	6.49609e-10	0.318733	decrease	R6297	profound	0.96	0.999	3.5	excellent candidate	6
Wdr37	13	8842728	critical splice donor site	probably null	0.31	0	FACS IgD+ B cell percentage	1.08651e-05	0.287929	decrease	R6297	profound	0.998	1	3.5	excellent candidate	4
Wdr37	13	8842728	critical splice donor site	probably null	0.31	0	FACS IgM+ B cells	9.84276e-06	0.290626	decrease	R6297	profound	0.994	1	3.5	excellent candidate	4
Wdr37	13	8847674	splice site	probably null	0.496	0	FACS B cells	8.31433e-05	0.449002	decrease	R5080	radical	0.9704	1	3	excellent candidate	4
Wdr37	13	8847674	splice site	probably null	0.496	0	FACS B1b cells	8.33188e-05	0.713551	increase	R5080	radical	0.598	0.722	-0.5	excellent candidate	4
Wdr37	13	8847674	splice site	probably null	0.496	0	FACS B2 cells	0.000481253	0.0369588	decrease	R5080	radical	0.6032	0.728	0	excellent candidate	4
Wdr37	13	8847674	splice site	probably null	0.496	0	FACS IgD+ B cell percentage	6.52547e-05	0.458137	decrease	R5080	radical	0.9712	1	3	excellent candidate	4
Wdr37	13	8847674	splice site	probably null	0.496	0	FACS IgM+ B cells	7.69851e-05	0.453268	decrease	R5080	radical	0.9764	1	3	excellent candidate	4
Wdr4	17	31512221	missense	probably damaging	0.132	0.955618	FACS CD44+ CD8 MFI	9.04662e-09	2.48086	increase	R3822	NULL	0.43	0.492	0	excellent candidate	2
Wdr4	17	31512221	missense	probably damaging	0.132	0.955618	FACS effector memory CD4 T cells in CD4 T cells	1.65559e-07	3.24933	increase	R3822	NULL	0.43	0.492	-1	good candidate	2
Wdr41	13	95015217	critical splice donor site	probably null	0.506	0	FACS B220 MFI	7.54686e-06	0.193314	increase	R5055	gogi	0.8872	0.957	-1.5	good candidate	9
Wdr41	13	95015217	critical splice donor site	probably null	0.506	0	FACS CD44+ CD4 MFI	5.03718e-05	0.389327	increase	R5055	gogi	0.942	0.989	-0.5	excellent candidate	9
Wdr41	13	95015217	critical splice donor site	probably null	0.506	0	FACS CD44+ CD4 T cells	0.000195194	0.673801	increase	R5055	gogi	0.7948	0.9	-1.5	good candidate	9
Wdr41	13	95015217	critical splice donor site	probably null	0.506	0	FACS CD44+ CD8 MFI	6.45423e-06	0.565338	increase	R5055	gogi	0.958	0.998	-1.5	good candidate	9
Wdr41	13	95015217	critical splice donor site	probably null	0.506	0	FACS CD44+ T MFI	1.08009e-05	0.516746	increase	R5055	gogi	0.9324	0.983	0.5	excellent candidate	9
Wdr41	13	95015217	critical splice donor site	probably null	0.506	0	FACS effector memory CD4 T cells in CD4 T cells	5.56442e-10	1.3469	increase	R5055	gogi	0.9456	0.991	-1.5	good candidate	9
Wdr41	13	95015217	critical splice donor site	probably null	0.506	0	FACS effector memory CD8 T cells in CD8 T cells	5.24091e-14	2.39029	increase	R5055	gogi	0.9608	1	-0.5	excellent candidate	9
Wdr41	13	95015217	critical splice donor site	probably null	0.506	0	FACS IgM MFI	3.31934e-06	8.37803	decrease	R5055	gogi	0.7864	0.894	-1.5	good candidate	9
Wdr41	13	95015217	critical splice donor site	probably null	0.506	0	FACS naive CD4 T cells in CD4 T cells	0.000191279	0.18053	decrease	R5055	gogi, driven by linked to gogi	0.812	0.911	-3	good candidate	9
Wdr41	13	95015217	critical splice donor site	probably null	0.506	0	FACS naive CD8 T cells in CD8 T cells	5.71217e-08	0.259665	decrease	R5055	gogi	0.8404	0.929	-1.5	good candidate	9
Wdr41	13	95015217	critical splice donor site	probably null	0.506	0	FACS NK1.1+ T cells	0.000545061	0.999739	increase	R5055	gogi	0.812	0.911	-1	good candidate	9
Wdr47	3	108637885	splice site	probably null	0.45	0	FACS B1 cells	0.000178327	6.879	increase	R5898	NULL	0.438	0.505	-2.5	good candidate	1
Wdr47	3	108637885	splice site	probably null	0.45	0	FACS CD4+ T cells in CD3+ T cells	0.000358263	0.901983	decrease	R5898	NULL	0.624	0.751	-1.5	good candidate	1
Wdr47	3	108637885	splice site	probably null	0.45	0	FACS CD44+ CD8 MFI	9.23928e-05	4.32768	increase	R5898	NULL	0.596	0.719	0	excellent candidate	1
Wdr47	3	108637885	splice site	probably null	0.45	0	FACS CD8+ T cells	0.00055128	0.974768	decrease	R5898	NULL	0.506	0.604	0.5	excellent candidate	1
Wdr47	3	108637885	splice site	probably null	0.45	0	FACS central memory CD8 T cells in CD8 T cells	0.000186201	1.93654	increase	R5898	NULL	0.436	0.502	-1.5	good candidate	1
Wdr47	3	108637885	splice site	probably null	0.45	0	FACS naive CD8 T cells in CD8 T cells	8.07717e-05	1	decrease	R5898	NULL	0.636	0.764	-1.5	good candidate	1
Wdr47	3	108637885	splice site	probably null	0.45	0	FACS T cells	0.000323286	0.950092	decrease	R5898	NULL	0.534	0.642	-0.5	excellent candidate	1
Wdr47	3	108623372	missense	probably benign	0.0648	0	FACS CD44+ CD8 MFI	0.000244337	1.16956	increase	R2040	NULL	0.44	0.508	2	excellent candidate	1
Wnk1	6	120002273	nonsense	probably null	0.604	1	FACS CD4:CD8	4.66249e-09	0.167421	decrease	R7218	Blink, linked to Truck	0.766	0.88	3.5	excellent candidate	0
Wnk1	6	120002273	nonsense	probably null	0.604	1	FACS CD4+ T cells in CD3+ T cells	1.15544e-08	0.0748494	decrease	R7218	Blink, linked to Truck	0.802	0.905	4.5	excellent candidate	0
Wnk1	6	120002273	nonsense	probably null	0.604	1	FACS CD44+ CD8 MFI	7.17544e-09	0.3549	increase	R7218	Blink, linked to Truck	0.676	0.804	2.5	excellent candidate	0
Wnk1	6	120002273	nonsense	probably null	0.604	1	FACS CD44+ T MFI	0.000258089	0.169224	increase	R7218	Blink	0.508	0.607	1.5	excellent candidate	0
Wnk1	6	120002273	nonsense	probably null	0.604	1	FACS CD8+ T cells	2.82031e-05	0.176115	increase	R7218	Blink, linked to Truck	0.652	0.781	3.5	excellent candidate	0
Wnk1	6	120002273	nonsense	probably null	0.604	1	FACS CD8+ T cells in CD3+ T cells	9.21076e-10	0.109534	increase	R7218	Blink, linked to Truck	0.758	0.874	3.5	excellent candidate	0
Wnk1	6	120002273	nonsense	probably null	0.604	1	FACS central memory CD8 T cells in CD8 T cells	4.4207e-12	0.458261	increase	R7218	Blink, linked to Truck	0.716	0.84	3.5	excellent candidate	0
Wnk1	6	120002273	nonsense	probably null	0.604	1	FACS naive CD8 T cells in CD8 T cells	2.27876e-11	0.0846459	decrease	R7218	Blink, linked to Truck	0.578	0.698	1.5	excellent candidate	0
Wnk1	6	119943878	splice site	probably null	0.5752	1	FACS CD8+ T cells	8.58786e-05	0.145912	increase	R7205	Knock	0.688	0.815	3.5	excellent candidate	0
Wnk1	6	119948282	missense	probably damaging	0.312	1	FACS CD44+ CD8 MFI	0.000327885	0.651872	increase	R6696	Unforgiving	0.754	0.871	3.5	excellent candidate	1
Wnk1	6	119948282	missense	probably damaging	0.312	1	FACS central memory CD8 T cells in CD8 T cells	0.000133943	0.997579	increase	R6696	Unforgiving	0.756	0.872	2.5	excellent candidate	1
Wnk1	6	119962955	missense	probably benign	0.0872	1	FACS CD44+ CD4 MFI	0.000442138	0.330453	increase	R6467	woke	0.52	0.623	1	excellent candidate	4
Wnk1	6	119992408	missense	probably damaging	0.408	1	FACS CD4:CD8	1.637e-10	0.276674	decrease	R5847	Narrow	0.702	0.828	2.5	excellent candidate	0
Wnk1	6	119992408	missense	probably damaging	0.408	1	FACS CD4+ T cells in CD3+ T cells	4.53188e-12	0.148386	decrease	R5847	Narrow	0.782	0.891	3.5	excellent candidate	0
Wnk1	6	119992408	missense	probably damaging	0.408	1	FACS CD44+ CD4 MFI	0.000460347	0.189056	increase	R5847	Narrow	0.588	0.71	1.5	excellent candidate	0
Wnk1	6	119992408	missense	probably damaging	0.408	1	FACS CD44+ CD8 MFI	0.000130158	0.271862	increase	R5847	Narrow	0.672	0.8	2.5	excellent candidate	0
Wnk1	6	119992408	missense	probably damaging	0.408	1	FACS CD44+ T MFI	0.000606022	0.191586	increase	R5847	Narrow	0.5	0.595	1.5	excellent candidate	0
Wnk1	6	119992408	missense	probably damaging	0.408	1	FACS CD8+ T cells	0.000158794	0.206923	increase	R5847	Narrow	0.626	0.753	3.5	excellent candidate	0
Wnk1	6	119992408	missense	probably damaging	0.408	1	FACS CD8+ T cells in CD3+ T cells	8.23257e-12	0.191697	increase	R5847	Narrow	0.7	0.826	2.5	excellent candidate	0
Wnk1	6	119992408	missense	probably damaging	0.408	1	FACS central memory CD8 T cells in CD8 T cells	1.33884e-05	0.43209	increase	R5847	Narrow	0.692	0.819	3.5	excellent candidate	0
Wnk1	6	119992408	missense	probably damaging	0.408	1	FACS effector memory CD4 T cells in CD4 T cells	3.57285e-08	0.35646	increase	R5847	Narrow	0.588	0.71	1.5	excellent candidate	0
Wnk1	6	119992408	missense	probably damaging	0.408	1	FACS naive CD4 T cells in CD4 T cells	3.5969e-07	0.0868064	decrease	R5847	Narrow	0.584	0.705	2.5	excellent candidate	0
Wnk1	6	119992408	missense	probably damaging	0.408	1	FACS naive CD8 T cells in CD8 T cells	1.09979e-08	0.127014	decrease	R5847	Narrow	0.652	0.781	2.5	excellent candidate	0
Wnk1	6	120002280	missense	possibly damaging	0.1144	1	FACS CD4:CD8	3.9233e-13	0.547795	decrease	R5152	nictitate	0.532	0.639	3.5	excellent candidate	4
Wnk1	6	120002280	missense	possibly damaging	0.1144	1	FACS CD4+ T cells in CD3+ T cells	1.11131e-11	0.35618	decrease	R5152	nictitate	0.558	0.673	4.5	excellent candidate	4
Wnk1	6	120002280	missense	possibly damaging	0.1144	1	FACS CD44+ CD4 MFI	2.9714e-17	1.04095	increase	R5152	nictitate	0.52	0.623	2.5	excellent candidate	4
Wnk1	6	120002280	missense	possibly damaging	0.1144	1	FACS CD44+ CD8 MFI	7.33525e-14	1.31924	increase	R5152	nictitate	0.554	0.668	2.5	excellent candidate	4
Wnk1	6	120002280	missense	possibly damaging	0.1144	1	FACS CD8+ T cells in CD3+ T cells	1.2755e-12	0.511479	increase	R5152	nictitate	0.534	0.642	3.5	excellent candidate	4
Wnk1	6	120002280	missense	possibly damaging	0.1144	1	FACS central memory CD8 T cells in CD8 T cells	5.96071e-08	1.23717	increase	R5152	nictitate	0.532	0.639	2.5	excellent candidate	4
Wnk1	6	120002280	missense	possibly damaging	0.1144	1	FACS effector memory CD4 T cells in CD4 T cells	2.98214e-05	0.881384	increase	R5152	nictitate	0.52	0.623	2	excellent candidate	4
Wnk1	6	120002280	missense	possibly damaging	0.1144	1	FACS naive CD8 T cells in CD8 T cells	1.50457e-07	0.541433	decrease	R5152	nictitate	0.494	0.587	2	excellent candidate	4
Wnk1	6	119963470	missense	probably damaging	0.104	1	FACS CD44+ CD8 MFI	9.6104e-06	0.136168	increase	R4755	tear	0.478	0.564	-0.5	excellent candidate	2
Wnk1	6	119951068	missense	probably damaging	0.42	1	FACS CD8+ T cells in CD3+ T cells	0.000225926	0.249054	increase	R4031	opportunity	0.532	0.639	1.5	excellent candidate	6
Wnk1	6	119992453	missense	probably damaging	0.406	1	FACS effector memory CD4 T cells in CD4 T cells	0.00052163	0.720379	increase	R3727	Window	0.676	0.804	2.5	excellent candidate	0
Wnk1	6	119992453	missense	probably damaging	0.406	1	FACS IgD MFI	0.000526423	0.153132	decrease	R3727	Window	0.442	0.511	2	excellent candidate	0
Wnk1	6	119992453	missense	probably damaging	0.406	1	FACS naive CD4 T cells in CD4 T cells	0.000773226	0.126622	decrease	R3727	Window	0.532	0.639	2.5	excellent candidate	0
Wnk1	6	120037149	missense	probably damaging	0.12	1	FACS CD8+ T cells	0.000494978	0.939595	increase	R0044	path	0.534	0.642	2.5	excellent candidate	5
Wrap73	4	154145319	missense	probably damaging	0.47	0.722408	FACS IgM MFI	1.65265e-06	0.62874	decrease	R0528	NULL	0.462	0.54	1	excellent candidate	0
Xirp1	9	120019753	missense	possibly damaging	0.098	0.431373	FACS B cells	0.000863027	0.333535	increase	R7847	NULL	0.64	0.768	-1.5	good candidate	10
Xpo6	7	126108619	missense	probably damaging	0.198	0.785724	FACS CD4:CD8	6.48198e-05	0.177812	increase	R6256	pastel	0.596	0.719	-0.5	excellent candidate	9
Xpo6	7	126108619	missense	probably damaging	0.198	0.785724	FACS CD8+ T cells in CD3+ T cells	0.0006295	0.0792891	decrease	R6256	pastel	0.506	0.604	0.5	excellent candidate	9
Xpo6	7	126108844	missense	probably damaging	0.374	0.785724	FACS CD4:CD8	2.91107e-07	0.364125	increase	R6156	Cerise, linked to Jacks	0.82	0.917	2	excellent candidate	4
Xpo6	7	126108844	missense	probably damaging	0.374	0.785724	FACS CD4+ T cells in CD3+ T cells	2.50512e-06	0.140342	increase	R6156	Cerise, linked to Jacks	0.72	0.844	1	excellent candidate	4
Xpo6	7	126108844	missense	probably damaging	0.374	0.785724	FACS CD8+ T cells in CD3+ T cells	3.63448e-07	0.183588	decrease	R6156	Cerise, linked to Jacks	0.806	0.907	1	excellent candidate	4
Xpo6	7	126107078	missense	probably damaging	0.266	0.785724	FACS CD4:CD8	3.98579e-05	0.251905	increase	R5590	Crayola	0.728	0.85	1.5	excellent candidate	0
Xpo6	7	126107078	missense	probably damaging	0.266	0.785724	FACS CD4+ T cells in CD3+ T cells	0.000459181	0.0873945	increase	R5590	Crayola	0.564	0.681	0.5	excellent candidate	0
Xpo6	7	126107078	missense	probably damaging	0.266	0.785724	FACS CD8+ T cells in CD3+ T cells	1.15131e-05	0.123362	decrease	R5590	Crayola	0.708	0.833	1.5	excellent candidate	0
Xrcc5	1	72310458	missense	probably damaging	0.0292	1	FACS CD8+ T cells in CD3+ T cells	1.32242e-05	0.136267	decrease	R5996	zibethinus, linked to astonishment	0.452	0.526	0	excellent candidate	6
Xrcc5	1	72339029	missense	probably damaging	0.426	1	FACS B1a cells	8.90307e-06	1.87931	increase	R5073	durio, linked to asbestos	0.436	0.502	-1.5	good candidate	3
Xrcc5	1	72339029	missense	probably damaging	0.426	1	FACS B1b cells	1.90336e-05	1.22899	increase	R5073	durio, linked to asbestos	0.432	0.495	-1.5	good candidate	3
Xrcc5	1	72339029	missense	probably damaging	0.426	1	FACS B2 cells	1.61379e-06	0.066498	decrease	R5073	durio, linked to asbestos	0.442	0.511	-1.5	good candidate	3
Xrcc5	1	72339029	missense	probably damaging	0.426	1	FACS B220 MFI	9.69591e-05	0.209704	increase	R5073	durio, linked to asbestos	0.472	0.555	-3	good candidate	3
Xrcc5	1	72339029	missense	probably damaging	0.426	1	FACS CD11c+ DCs	5.89245e-07	3.75504	increase	R5073	durio, linked to asbestos	0.474	0.558	-1	good candidate	3
Xrcc5	1	72339029	missense	probably damaging	0.426	1	FACS CD4:CD8	1.62502e-06	3.22255	increase	R5073	durio, linked to asbestos	0.444	0.514	-1.5	good candidate	3
Xrcc5	1	72339029	missense	probably damaging	0.426	1	FACS CD4+ T cells in CD3+ T cells	2.43224e-08	0.474334	increase	R5073	durio, linked to asbestos	0.484	0.573	-1.5	good candidate	3
Xrcc5	1	72339029	missense	probably damaging	0.426	1	FACS CD44+ CD8 MFI	3.08815e-05	1.09296	increase	R5073	durio, linked to asbestos	0.464	0.543	-2	good candidate	3
Xrcc5	1	72339029	missense	probably damaging	0.426	1	FACS CD44+ T MFI	0.000288098	0.508806	increase	R5073	durio, linked to Ward	0.594	0.717	0	excellent candidate	3
Xrcc5	1	72339029	missense	probably damaging	0.426	1	FACS CD8+ T cells	3.61122e-06	0.78424	decrease	R5073	durio, linked to asbestos	0.524	0.628	-0.5	excellent candidate	3
Xrcc5	1	72339029	missense	probably damaging	0.426	1	FACS CD8+ T cells in CD3+ T cells	1.10921e-06	0.527922	decrease	R5073	durio, linked to asbestos	0.628	0.755	0.5	excellent candidate	3
Xrcc5	1	72339029	missense	probably damaging	0.426	1	FACS effector memory CD4 T cells in CD4 T cells	3.44621e-07	0.682497	increase	R5073	durio, linked to asbestos	0.488	0.578	-0.5	excellent candidate	3
Xrcc5	1	72339029	missense	probably damaging	0.426	1	FACS effector memory CD8 T cells in CD8 T cells	3.34955e-09	5.26508	increase	R5073	durio, linked to asbestos	0.618	0.744	0.5	excellent candidate	3
Xrcc5	1	72339029	missense	probably damaging	0.426	1	FACS naive CD4 T cells in CD4 T cells	6.18466e-05	0.161717	decrease	R5073	durio, linked to asbestos	0.508	0.607	-0.5	excellent candidate	3
Xrcc5	1	72339029	missense	probably damaging	0.426	1	FACS naive CD8 T cells in CD8 T cells	1.55054e-09	0.449339	decrease	R5073	durio, linked to asbestos	0.52	0.623	-0.5	excellent candidate	3
Xrcc5	1	72339029	missense	probably damaging	0.426	1	FACS Neutrophils	2.38829e-11	3.03331	increase	R5073	durio, linked to asbestos	0.484	0.573	0.5	excellent candidate	3
Xrcc5	1	72339029	missense	probably damaging	0.426	1	FACS T cells	2.30559e-06	0.576308	decrease	R5073	durio, linked to asbestos	0.492	0.584	-1.5	good candidate	3
Xylb	9	119364501	missense	probably damaging	0.458	0.101233	FACS B:T cells	0.000672422	1.20566	increase	R5181	NULL	0.466	0.546	-2	good candidate	1
Ypel3	7	126778365	missense	possibly damaging	0.302	0	FACS B220 MFI	0.000322569	0.0271477	increase	R6119	Yelp	0.442	0.511	-3	good candidate	10
Ypel3	7	126778365	missense	possibly damaging	0.302	0	FACS CD4:CD8	1.78275e-07	0.203278	increase	R6119	Yelp	0.608	0.733	-3.5	good candidate	10
Ypel3	7	126778365	missense	possibly damaging	0.302	0	FACS CD4+ T cells in CD3+ T cells	1.85504e-07	0.0714783	increase	R6119	Yelp	0.604	0.729	-2	good candidate	10
Ypel3	7	126778365	missense	possibly damaging	0.302	0	FACS CD44+ CD4 MFI	9.8357e-08	0.267834	increase	R6119	Yelp	0.53	0.636	-1.5	good candidate	10
Ypel3	7	126778365	missense	possibly damaging	0.302	0	FACS CD44+ CD8 MFI	3.11933e-06	0.283074	increase	R6119	Yelp	0.5	0.595	0.5	excellent candidate	10
Ypel3	7	126778365	missense	possibly damaging	0.302	0	FACS CD44+ T MFI	1.52828e-08	0.306066	increase	R6119	Yelp	0.54	0.65	-0.5	excellent candidate	10
Ypel3	7	126778365	missense	possibly damaging	0.302	0	FACS CD8+ T cells in CD3+ T cells	3.16729e-07	0.102068	decrease	R6119	Yelp	0.582	0.703	-2	good candidate	10
Ywhaz	15	36775266	missense	probably damaging	0.352	0.696011	FACS CD44+ CD4 MFI	0.000147718	0.163677	increase	R5810	NULL	0.45	0.523	2.5	excellent candidate	0
Zap70	1	36770902	missense	probably benign	0.202	0.245182	FACS CD4:CD8	6.83715e-08	0.504485	increase	R7769	zipper	0.654	0.783	4	excellent candidate	5
Zap70	1	36770902	missense	probably benign	0.202	0.245182	FACS CD4+ T cells in CD3+ T cells	1.35618e-06	0.158813	increase	R7769	zipper	0.496	0.59	-3	good candidate	5
Zap70	1	36770902	missense	probably benign	0.202	0.245182	FACS CD44+ CD4 MFI	0.000284675	0.238932	increase	R7769	zipper	0.598	0.722	2	excellent candidate	5
Zap70	1	36770902	missense	probably benign	0.202	0.245182	FACS CD44+ CD8 MFI	4.09547e-13	0.72819	increase	R7769	zipper	0.688	0.815	4	excellent candidate	5
Zap70	1	36770902	missense	probably benign	0.202	0.245182	FACS CD44+ T MFI	1.50235e-07	0.372858	increase	R7769	zipper	0.67	0.798	4	excellent candidate	5
Zap70	1	36770902	missense	probably benign	0.202	0.245182	FACS CD8+ T cells	0.00045816	0.270827	decrease	R7769	zipper	0.538	0.647	-0.5	excellent candidate	5
Zap70	1	36770902	missense	probably benign	0.202	0.245182	FACS CD8+ T cells in CD3+ T cells	2.22446e-08	0.249292	decrease	R7769	zipper	0.682	0.81	4	excellent candidate	5
Zap70	1	36770902	missense	probably benign	0.202	0.245182	FACS central memory CD8 T cells in CD8 T cells	6.81924e-16	0.900137	increase	R7769	zipper	0.656	0.785	4	excellent candidate	5
Zap70	1	36770902	missense	probably benign	0.202	0.245182	FACS effector memory CD4 T cells in CD4 T cells	1.04995e-06	1.11201	increase	R7769	zipper	0.646	0.774	3	excellent candidate	5
Zap70	1	36770902	missense	probably benign	0.202	0.245182	FACS naive CD8 T cells in CD8 T cells	1.0188e-05	0.206845	decrease	R7769	zipper	0.668	0.796	3	excellent candidate	5
Zap70	1	36782517	missense	probably damaging	0.164	0.245182	FACS CD44+ CD8 MFI	0.000188352	0.285301	increase	R6694	want_to	0.534	0.642	1	excellent candidate	12
Zap70	1	36782517	missense	probably damaging	0.164	0.245182	FACS central memory CD8 T cells in CD8 T cells	3.06787e-11	0.551477	increase	R6694	want_to	0.646	0.774	2.5	excellent candidate	12
Zap70	1	36782517	missense	probably damaging	0.164	0.245182	FACS effector memory CD4 T cells in CD4 T cells	0.000471157	0.191671	increase	R6694	want_to	0.572	0.691	2	excellent candidate	12
Zap70	1	36782517	missense	probably damaging	0.164	0.245182	FACS naive CD8 T cells in CD8 T cells	6.95925e-07	0.0797401	decrease	R6694	want_to	0.564	0.681	2	excellent candidate	12
Zap70	1	36778218	missense	probably damaging	0.336	0.245182	FACS B cells	6.98795e-09	0.547787	increase	R5304	wanna3	0.85	0.935	3	excellent candidate	7
Zap70	1	36778218	missense	probably damaging	0.336	0.245182	FACS B:T cells	1.17049e-28	41.6831	increase	R5304	wanna3	0.93	0.982	4	excellent candidate	7
Zap70	1	36778218	missense	probably damaging	0.336	0.245182	FACS CD4:CD8	1.25054e-09	0.762929	increase	R5304	wanna3	0.756	0.872	-0.5	excellent candidate	7
Zap70	1	36778218	missense	probably damaging	0.336	0.245182	FACS CD4+ T cells	4.75809e-20	0.955834	decrease	R5304	wanna3	0.968	1	4	excellent candidate	7
Zap70	1	36778218	missense	probably damaging	0.336	0.245182	FACS CD4+ T cells in CD3+ T cells	4.51376e-26	0.757488	decrease	R5304	wanna3	0.97	1	4	excellent candidate	7
Zap70	1	36778218	missense	probably damaging	0.336	0.245182	FACS CD44+ CD4 MFI	6.65439e-23	1.99047	increase	R5304	wanna3	0.932	0.983	4	excellent candidate	7
Zap70	1	36778218	missense	probably damaging	0.336	0.245182	FACS CD44+ CD4 T cells	3.13127e-16	0.869909	decrease	R5304	wanna3	0.916	0.974	2	excellent candidate	7
Zap70	1	36778218	missense	probably damaging	0.336	0.245182	FACS CD44+ CD8 MFI	5.06223e-16	2.21812	increase	R5304	wanna3	0.932	0.983	3	excellent candidate	7
Zap70	1	36778218	missense	probably damaging	0.336	0.245182	FACS CD44+ CD8 T cells	3.65871e-05	0.799204	decrease	R5304	wanna3	0.808	0.909	1	excellent candidate	7
Zap70	1	36778218	missense	probably damaging	0.336	0.245182	FACS CD44+ T cells	3.14307e-11	0.862857	decrease	R5304	wanna3	0.818	0.915	1	excellent candidate	7
Zap70	1	36778218	missense	probably damaging	0.336	0.245182	FACS CD8+ T cells	9.57201e-26	0.972432	decrease	R5304	wanna3	0.972	1	4	excellent candidate	7
Zap70	1	36778218	missense	probably damaging	0.336	0.245182	FACS CD8+ T cells in CD3+ T cells	1.08991e-22	0.688293	decrease	R5304	wanna3	0.976	1	4	excellent candidate	7
Zap70	1	36778218	missense	probably damaging	0.336	0.245182	FACS central memory CD4 T cells in CD4 T cells	1.06525e-25	5.20624	increase	R5304	wanna3	0.93	0.982	4	excellent candidate	7
Zap70	1	36778218	missense	probably damaging	0.336	0.245182	FACS central memory CD8 T cells in CD8 T cells	5.87965e-16	2.22456	increase	R5304	wanna3	0.94	0.987	3	excellent candidate	7
Zap70	1	36778218	missense	probably damaging	0.336	0.245182	FACS effector memory CD4 T cells in CD4 T cells	8.77127e-06	0.522502	increase	R5304	wanna3	0.85	0.935	2.5	excellent candidate	7
Zap70	1	36778218	missense	probably damaging	0.336	0.245182	FACS effector memory CD8 T cells in CD8 T cells	1.46831e-05	1.00208	increase	R5304	wanna3	0.804	0.906	1	excellent candidate	7
Zap70	1	36778218	missense	probably damaging	0.336	0.245182	FACS IgD+ B cell percentage	8.12481e-09	0.53606	increase	R5304	wanna3	0.842	0.93	3	excellent candidate	7
Zap70	1	36778218	missense	probably damaging	0.336	0.245182	FACS IgM+ B cells	7.50633e-09	0.537621	increase	R5304	wanna3	0.84	0.929	3	excellent candidate	7
Zap70	1	36778218	missense	probably damaging	0.336	0.245182	FACS naive CD4 T cells in CD4 T cells	6.72137e-12	0.412155	decrease	R5304	wanna3	0.972	1	4	excellent candidate	7
Zap70	1	36778218	missense	probably damaging	0.336	0.245182	FACS naive CD8 T cells in CD8 T cells	9.77263e-22	0.784665	decrease	R5304	wanna3	0.97	1	4	excellent candidate	7
Zap70	1	36778218	missense	probably damaging	0.336	0.245182	FACS T cells	1.76905e-24	0.963354	decrease	R5304	wanna3	0.966	1	4	excellent candidate	7
Zap70	1	36781365	missense	probably damaging	0.356	0.245182	FACS B cells	0.000615895	0.407951	increase	R5271	wanna4	0.714	0.838	1	excellent candidate	2
Zap70	1	36781365	missense	probably damaging	0.356	0.245182	FACS B:T cells	1.37028e-56	34.4221	increase	R5271	wanna4	0.904	0.967	4	excellent candidate	2
Zap70	1	36781365	missense	probably damaging	0.356	0.245182	FACS B1 cells	0.00022796	0.896825	increase	R5271	wanna4	0.664	0.793	0.5	excellent candidate	2
Zap70	1	36781365	missense	probably damaging	0.356	0.245182	FACS CD4:CD8	9.68997e-14	1.33177	increase	R5271	wanna4	0.88	0.953	2	excellent candidate	2
Zap70	1	36781365	missense	probably damaging	0.356	0.245182	FACS CD4+ T cells	1.22373e-12	0.952715	decrease	R5271	wanna4	0.944	0.99	4	excellent candidate	2
Zap70	1	36781365	missense	probably damaging	0.356	0.245182	FACS CD4+ T cells in CD3+ T cells	7.84375e-20	0.74548	decrease	R5271	wanna4	0.944	0.99	4	excellent candidate	2
Zap70	1	36781365	missense	probably damaging	0.356	0.245182	FACS CD44+ CD4 MFI	1.89843e-20	2.4679	increase	R5271	wanna4	0.884	0.955	4	excellent candidate	2
Zap70	1	36781365	missense	probably damaging	0.356	0.245182	FACS CD44+ CD4 T cells	7.15088e-07	0.883984	decrease	R5271	wanna4	0.892	0.96	2	excellent candidate	2
Zap70	1	36781365	missense	probably damaging	0.356	0.245182	FACS CD44+ CD8 MFI	2.9566e-16	2.00314	increase	R5271	wanna4	0.888	0.957	4	excellent candidate	2
Zap70	1	36781365	missense	probably damaging	0.356	0.245182	FACS CD44+ CD8 T cells	0.000289363	0.874151	decrease	R5271	wanna4	0.88	0.953	2	excellent candidate	2
Zap70	1	36781365	missense	probably damaging	0.356	0.245182	FACS CD44+ T cells	1.57551e-05	0.79178	decrease	R5271	wanna4	0.8	0.903	1	excellent candidate	2
Zap70	1	36781365	missense	probably damaging	0.356	0.245182	FACS CD44+ T MFI	6.00739e-13	0.986324	increase	R5271	wanna4	0.896	0.962	4	excellent candidate	2
Zap70	1	36781365	missense	probably damaging	0.356	0.245182	FACS CD8+ T cells	2.02862e-15	0.979204	decrease	R5271	wanna4	0.944	0.99	4	excellent candidate	2
Zap70	1	36781365	missense	probably damaging	0.356	0.245182	FACS CD8+ T cells in CD3+ T cells	2.99618e-23	0.713339	decrease	R5271	wanna4	0.93	0.982	3	excellent candidate	2
Zap70	1	36781365	missense	probably damaging	0.356	0.245182	FACS central memory CD4 T cells in CD4 T cells	2.1135e-27	7.37297	increase	R5271	wanna4	0.882	0.954	4	excellent candidate	2
Zap70	1	36781365	missense	probably damaging	0.356	0.245182	FACS central memory CD8 T cells in CD8 T cells	2.91236e-18	3.26103	increase	R5271	wanna4	0.884	0.955	4	excellent candidate	2
Zap70	1	36781365	missense	probably damaging	0.356	0.245182	FACS effector memory CD8 T cells in CD8 T cells	1.09826e-08	0.791062	increase	R5271	wanna4	0.922	0.977	4	excellent candidate	2
Zap70	1	36781365	missense	probably damaging	0.356	0.245182	FACS IgD+ B cell percentage	0.000661797	0.389953	increase	R5271	wanna4	0.738	0.858	1	excellent candidate	2
Zap70	1	36781365	missense	probably damaging	0.356	0.245182	FACS IgM+ B cells	0.000613269	0.395242	increase	R5271	wanna4	0.748	0.866	2.5	excellent candidate	2
Zap70	1	36781365	missense	probably damaging	0.356	0.245182	FACS naive CD4 T cells in CD4 T cells	7.19627e-09	0.409958	decrease	R5271	wanna4	0.952	0.995	4	excellent candidate	2
Zap70	1	36781365	missense	probably damaging	0.356	0.245182	FACS naive CD8 T cells in CD8 T cells	2.17797e-20	0.771105	decrease	R5271	wanna4	0.95	0.993	4	excellent candidate	2
Zap70	1	36781365	missense	probably damaging	0.356	0.245182	FACS T cells	8.62957e-15	0.962721	decrease	R5271	wanna4	0.944	0.99	4	excellent candidate	2
Zap70	1	36779173	missense	probably damaging	0.142	0.245182	FACS CD44+ CD8 MFI	2.1158e-05	0.977331	increase	R4783	mesa_verde	0.604	0.729	5.5	excellent candidate	4
Zap70	1	36779173	missense	probably damaging	0.142	0.245182	FACS CD44+ T MFI	0.000411661	0.798853	increase	R4783	mesa_verde	0.578	0.698	5	excellent candidate	4
Zap70	1	36779173	missense	probably damaging	0.142	0.245182	FACS central memory CD8 T cells in CD8 T cells	7.83966e-06	0.709375	increase	R4783	mesa_verde	0.568	0.686	5.5	excellent candidate	4
Zap70	1	36779173	missense	probably damaging	0.142	0.245182	FACS naive CD8 T cells in CD8 T cells	5.12987e-05	0.266856	decrease	R4783	mesa_verde	0.63	0.758	2.5	excellent candidate	4
Zap70	1	36781412	missense	probably damaging	0.486	0.245182	FACS B:T cells	6.98081e-10	25.6301	increase	R3690	biscayne (duplicate of wanna2)	0.904	0.967	1	excellent candidate	2
Zap70	1	36781412	missense	probably damaging	0.486	0.245182	FACS CD4:CD8	6.2206e-05	0.952654	increase	R3690	biscayne (duplicate of wanna2)	0.762	0.877	-0.5	excellent candidate	2
Zap70	1	36781412	missense	probably damaging	0.486	0.245182	FACS CD4+ T cells	1.93098e-06	0.971266	decrease	R3690	biscayne (duplicate of wanna2)	0.97	1	4	excellent candidate	2
Zap70	1	36781412	missense	probably damaging	0.486	0.245182	FACS CD4+ T cells in CD3+ T cells	2.0301e-14	0.63551	decrease	R3690	biscayne (duplicate of wanna2)	0.968	1	5.5	excellent candidate	2
Zap70	1	36781412	missense	probably damaging	0.486	0.245182	FACS CD44+ CD4 MFI	1.6548e-11	3.81584	increase	R3690	biscayne (duplicate of wanna2)	0.922	0.977	3	excellent candidate	2
Zap70	1	36781412	missense	probably damaging	0.486	0.245182	FACS CD44+ CD8 MFI	5.44895e-10	2.55427	increase	R3690	biscayne (duplicate of wanna2)	0.918	0.975	3	excellent candidate	2
Zap70	1	36781412	missense	probably damaging	0.486	0.245182	FACS CD44+ T MFI	4.23531e-10	2.65241	increase	R3690	biscayne (duplicate of wanna2)	0.91	0.97	2.5	excellent candidate	2
Zap70	1	36781412	missense	probably damaging	0.486	0.245182	FACS CD8+ T cells	3.15588e-06	0.98355	decrease	R3690	biscayne (duplicate of wanna2)	0.968	1	4	excellent candidate	2
Zap70	1	36781412	missense	probably damaging	0.486	0.245182	FACS CD8+ T cells in CD3+ T cells	1.03148e-14	0.745406	decrease	R3690	biscayne (duplicate of wanna2)	0.968	1	4	excellent candidate	2
Zap70	1	36781412	missense	probably damaging	0.486	0.245182	FACS central memory CD4 T cells in CD4 T cells	1.04047e-07	1.95361	increase	R3690	biscayne (duplicate of wanna2)	0.89	0.959	1	excellent candidate	2
Zap70	1	36781412	missense	probably damaging	0.486	0.245182	FACS effector memory CD4 T cells in CD4 T cells	5.1418e-07	4.45397	increase	R3690	biscayne (duplicate of wanna2)	0.786	0.894	0	excellent candidate	2
Zap70	1	36781412	missense	probably damaging	0.486	0.245182	FACS effector memory CD8 T cells in CD8 T cells	4.09644e-15	3.18595	increase	R3690	biscayne (duplicate of wanna2)	0.912	0.971	3.5	excellent candidate	2
Zap70	1	36781412	missense	probably damaging	0.486	0.245182	FACS NK cells	1.19967e-05	1.85503	increase	R3690	biscayne (duplicate of wanna2)	0.698	0.824	0	excellent candidate	2
Zap70	1	36781412	missense	probably damaging	0.486	0.245182	FACS T cells	7.4161e-06	0.943372	decrease	R3690	biscayne (duplicate of wanna2)	0.97	1	4	excellent candidate	2
Zbtb20	16	43618398	missense	probably damaging	0.288	1	FACS B2 cells	0.000183143	0.0405166	decrease	R4835	Tiger	0.49	0.581	-0.5	excellent candidate	0
Zbtb41	1	139432078	critical splice donor site	probably null	0.522	0.195534	FACS central memory CD4 T cells in CD4 T cells	0.000442843	0.597037	increase	R5754	unforgotten	0.582	0.703	1.5	excellent candidate	3
Zbtb41	1	139432078	critical splice donor site	probably null	0.522	0.195534	FACS effector memory CD4 T cells in CD4 T cells	8.75774e-08	1.52052	increase	R5754	unforgotten, linked to pride	0.476	0.561	1	excellent candidate	3
Zbtb41	1	139432078	critical splice donor site	probably null	0.522	0.195534	FACS naive CD4 T cells in CD4 T cells	1.52683e-06	0.26041	decrease	R5754	unforgotten	0.68	0.808	3	excellent candidate	3
Zbtb41	1	139432078	critical splice donor site	probably null	0.522	0.195534	FACS naive CD8 T cells in CD8 T cells	3.01111e-06	0.310927	decrease	R5754	unforgotten, linked to pride	0.466	0.546	-2	good candidate	3
Zbtb41	1	139440394	missense	probably benign	0.422	0.195534	FACS central memory CD4 T cells in CD4 T cells	0.000206577	2.76126	increase	R1765	memorialized	0.674	0.802	3	excellent candidate	1
Zbtb41	1	139440394	missense	probably benign	0.422	0.195534	FACS naive CD4 T cells in CD4 T cells	0.000306287	0.164972	decrease	R1765	memorialized	0.598	0.722	3	excellent candidate	1
Zbtb41	1	139439031	missense	probably damaging	0.252	0.195534	FACS central memory CD4 T cells in CD4 T cells	0.000757313	1.62483	increase	R0964	Noted	0.586	0.708	0.5	excellent candidate	0
Zbtb48	4	152021607	missense	probably damaging	0.416	0	FACS B cells	9.42079e-06	0.158648	increase	R6157	Etna	0.9444	0.99	-0.5	excellent candidate	9
Zbtb48	4	152021607	missense	probably damaging	0.416	0	FACS B:T cells	3.01624e-09	0.377722	increase	R6157	Etna	0.9556	0.997	-1.5	good candidate	9
Zbtb48	4	152021607	missense	probably damaging	0.416	0	FACS CD4+ T cells	9.93151e-07	0.157348	decrease	R6157	Etna	0.9728	1	-2.5	good candidate	9
Zbtb48	4	152021607	missense	probably damaging	0.416	0	FACS CD8+ T cells	0.000192849	0.132339	decrease	R6157	Etna	0.8604	0.941	-3.5	good candidate	9
Zbtb48	4	152021607	missense	probably damaging	0.416	0	FACS T cells	3.54235e-07	0.150421	decrease	R6157	Etna	0.9808	1	-1.5	good candidate	9
Zc3h14	12	98757206	critical splice donor site	probably null	0.526	0	FACS CD8+ T cells in CD3+ T cells	9.38598e-06	0.267112	decrease	R5077	linked to hiortron	0.652	0.781	0	excellent candidate	2
Zc3h7a	16	11164602	nonsense	probably null	0.61	0.15134	FACS NK cells	1.76668e-05	0.263907	decrease	R5915	Clement	0.6	0.724	-2.5	good candidate	12
Zdhhc1	8	105483636	missense	probably benign	0.06	0	FACS IgD MFI	4.65898e-05	0.205569	decrease	R5128	NULL	0.4896	0.581	1	excellent candidate	8
Zdhhc1	8	105483744	frame shift	probably null	0.6096	0	FACS IgD MFI	1.61698e-05	0.471988	decrease	R4818	same as hacked	0.5828	0.704	-2	good candidate	4
Zdhhc6	19	55304439	nonsense	probably null	0.5624	0	FACS CD44+ CD8 T cells	5.40057e-05	1.56573	increase	R7067	NULL	0.5536	0.667	0.5	excellent candidate	3
Zdhhc6	19	55314566	start codon destroyed	probably null	0.33	0	FACS B:T cells	0.000430795	0.336759	decrease	R5144	telluride	0.5628	0.679	-1	good candidate	6
Zdhhc6	19	55314566	start codon destroyed	probably null	0.33	0	FACS CD4+ T cells	5.45392e-05	0.285177	increase	R5144	telluride	0.8392	0.929	-2.5	good candidate	6
Zdhhc6	19	55314566	start codon destroyed	probably null	0.33	0	FACS CD8+ T cells	8.95769e-07	0.329392	increase	R5144	telluride	0.9712	1	-3	good candidate	6
Zdhhc6	19	55314566	start codon destroyed	probably null	0.33	0	FACS T cells	1.50992e-06	0.299899	increase	R5144	telluride	0.974	1	-1.5	good candidate	6
Zeb1	18	5761394	missense	probably damaging	0.422	0.876955	FACS CD4:CD8	4.26898e-06	0.220328	decrease	R7397	Apes	0.486	0.575	-3.5	good candidate	3
Zeb1	18	5761394	missense	probably damaging	0.422	0.876955	FACS CD4+ T cells in CD3+ T cells	1.11752e-05	0.109683	decrease	R7397	Apes	0.472	0.555	-2	good candidate	3
Zeb1	18	5761394	missense	probably damaging	0.422	0.876955	FACS CD8+ T cells in CD3+ T cells	1.63855e-06	0.134841	increase	R7397	Apes	0.476	0.561	-0.5	excellent candidate	3
Zfc3h1	10	115415248	missense	probably damaging	0.314	0.938734	FACS CD44+ T cells	0.000285741	1.00072	increase	R7404	hutton	0.448	0.52	1.5	excellent candidate	6
Zfc3h1	10	115415248	missense	probably damaging	0.314	0.938734	FACS CD44+ T MFI	0.000370866	0.417358	increase	R7404	hutton	0.51	0.609	3	excellent candidate	6
Zfc3h1	10	115415248	missense	probably damaging	0.314	0.938734	FACS central memory CD8 T cells in CD8 T cells	0.000127366	0.478472	increase	R7404	hutton	0.486	0.575	2	excellent candidate	6
Zfc3h1	10	115400742	missense	probably benign	0.208	0.938734	FACS CD44+ CD4 MFI	0.000869907	0.351555	increase	R4881	Gnatcatcher	0.46	0.538	1	excellent candidate	2
Zfc3h1	10	115400742	missense	probably benign	0.208	0.938734	FACS CD44+ T MFI	9.55745e-05	0.454496	increase	R4881	Gnatcatcher	0.452	0.526	1	excellent candidate	2
Zfc3h1	10	115419901	missense	probably benign	0.274	0.938734	FACS CD44+ CD4 MFI	5.98591e-06	1.72604	increase	R3909	vireo	0.588	0.71	0	excellent candidate	4
Zfc3h1	10	115419901	missense	probably benign	0.274	0.938734	FACS CD44+ T cells	7.76937e-06	3.27732	increase	R3909	vireo	0.45	0.523	-1	good candidate	4
Zfc3h1	10	115419901	missense	probably benign	0.274	0.938734	FACS CD44+ T MFI	4.28484e-05	1.62894	increase	R3909	vireo	0.56	0.676	2.5	excellent candidate	4
Zfc3h1	10	115419901	missense	probably benign	0.274	0.938734	FACS central memory CD8 T cells in CD8 T cells	9.20382e-06	3.78475	increase	R3909	vireo	0.472	0.555	-1	good candidate	4
Zfc3h1	10	115406483	missense	probably damaging	0.444	0.938734	FACS CD44+ CD4 MFI	0.00020416	0.745025	increase	R2039	warbler	0.638	0.766	1	excellent candidate	5
Zfc3h1	10	115406483	missense	probably damaging	0.444	0.938734	FACS CD44+ T MFI	0.000472727	0.593088	increase	R2039	warbler	0.646	0.774	1	excellent candidate	5
Zfp106	2	120535060	nonsense	probably null	0.692	0	FACS B cells	3.66936e-05	0.1806	decrease	R6598	quark	0.704	0.83	1.5	excellent candidate	1
Zfp106	2	120532104	missense	probably damaging	0.088	0	FACS B cells	5.31855e-25	0.555458	decrease	R6409	lepton, linked to stumblebum	0.4424	0.511	-1.5	good candidate	8
Zfp106	2	120510534	missense	probably damaging	0.0616	0	FACS central memory CD8 T cells in CD8 T cells	0.000586821	0.365228	decrease	R5013	Proton	0.4628	0.542	0	excellent candidate	2
Zfp106	2	120510534	missense	probably damaging	0.0616	0	FACS CD44+ CD4 MFI	0.000198422	0.713409	increase	R5011	same as Proton, linked to same as dana	0.6364	0.764	-1.5	good candidate	1
Zfp106	2	120510534	missense	probably damaging	0.0616	0	FACS CD44+ CD4 T cells	0.00037066	0.757261	increase	R5011	same as Proton	0.5276	0.633	-0.5	excellent candidate	1
Zfp217	2	170119210	missense	probably damaging	0.224	0.916997	FACS CD8+ T cells in CD3+ T cells	0.000779045	0.0646603	increase	R3726	NULL	0.45	0.523	-0.5	excellent candidate	13
Zfp260	7	30105325	missense	probably damaging	0.68	0.166514	FACS CD4:CD8	7.71367e-05	0.169758	increase	R7369	linked to Subtracted	0.506	0.604	-4	good candidate	6
Zfp518a	19	40912979	nonsense	probably null	0.41	0.886143	FACS B2 cells	2.62158e-05	0.0747184	decrease	R4630	R4630_zfp518a_157	0.436	0.502	-1	good candidate	0
Zfp518a	19	40912979	nonsense	probably null	0.41	0.886143	FACS CD11c+ DCs	9.93983e-05	0.920447	increase	R4630	R4630_zfp518a_157	0.47	0.552	-3	good candidate	0
Zfp574	7	25081090	missense	probably damaging	0.026	0.953968	FACS B cells	3.44413e-06	0.560391	decrease	R5305	glue	0.494	0.587	0	excellent candidate	3
Zfp574	7	25081090	missense	probably damaging	0.026	0.953968	FACS IgD+ B cell percentage	3.44934e-06	0.555113	decrease	R5305	glue	0.608	0.733	1	excellent candidate	3
Zfp574	7	25081090	missense	probably damaging	0.026	0.953968	FACS IgM+ B cells	3.56888e-06	0.552937	decrease	R5305	glue	0.512	0.612	1	excellent candidate	3
Zfp592	7	81037411	nonsense	probably null	0.65	0.8939	FACS CD44+ CD4 MFI	0.000270071	0.231199	decrease	R3701	NULL	0.532	0.639	1	excellent candidate	0
Zfp592	7	81037411	nonsense	probably null	0.65	0.8939	FACS central memory CD4 T cells in CD4 T cells	0.000598279	0.381983	decrease	R3701	NULL	0.544	0.655	1	excellent candidate	0
Zfp592	7	81037411	nonsense	probably null	0.65	0.8939	FACS central memory CD8 T cells in CD8 T cells	0.00106433	0.353997	decrease	R3701	NULL	0.532	0.639	1	excellent candidate	0
Zfp719	7	43590793	missense	probably damaging	0.382	0	FACS B1a cells	3.62659e-05	1.16354	increase	R4755	NULL	0.612	0.738	1.5	excellent candidate	4
Zfp758	17	22375135	nonsense	probably null	0.5768	0.0885363	FACS CD4+ T cells in CD3+ T cells	2.85493e-05	0.00772019	decrease	R7170	NULL	0.438	0.505	-0.5	excellent candidate	5
Zfp758	17	22375135	nonsense	probably null	0.5768	0.0885363	FACS CD8+ T cells in CD3+ T cells	6.21142e-05	0.0107196	increase	R7170	NULL	0.458	0.535	-0.5	excellent candidate	5
Zfp850	7	27990233	nonsense	probably null	0.6504	0.0792022	FACS CD44+ CD8 T cells	0.000150443	7.02213	increase	R4970	NULL	0.62	0.747	2.5	excellent candidate	1
Zfp850	7	27990233	nonsense	probably null	0.6504	0.0792022	FACS CD44+ T cells	2.70562e-05	6.83718	increase	R4970	NULL	0.61	0.735	2.5	excellent candidate	1
Zfp850	7	27990233	nonsense	probably null	0.6504	0.0792022	FACS central memory CD4 T cells in CD4 T cells	0.000297917	3.10564	increase	R4970	NULL	0.65	0.779	1.5	excellent candidate	1
Zfp850	7	27990233	nonsense	probably null	0.6504	0.0792022	FACS central memory CD8 T cells in CD8 T cells	2.01745e-07	6.72481	increase	R4970	NULL	0.602	0.726	1.5	excellent candidate	1
Zfp850	7	27989400	missense	probably damaging	0.0576	0.0792022	FACS CD44+ CD8 MFI	0.000355425	1.22508	increase	R4321	NULL	0.568	0.686	2.5	excellent candidate	0
Zfp850	7	27989400	missense	probably damaging	0.0576	0.0792022	FACS CD44+ CD8 T cells	0.000830929	2.16803	increase	R4321	NULL	0.57	0.688	2.5	excellent candidate	0
Zfp850	7	27989400	missense	probably damaging	0.0576	0.0792022	FACS CD44+ T cells	1.41202e-05	3.17869	increase	R4321	NULL	0.582	0.703	2.5	excellent candidate	0
Zfp850	7	27989400	missense	probably damaging	0.0576	0.0792022	FACS central memory CD4 T cells in CD4 T cells	4.35336e-05	3.97856	increase	R4321	NULL	0.576	0.695	0.5	excellent candidate	0
Zfp879	11	50833395	missense	probably damaging	0.562	0	FACS B1 cells	0.0003039	0.62069	increase	R7091	joe, linked to boyardee	0.43	0.492	1	excellent candidate	2
Zfp930	8	69228685	missense	probably damaging	0.0252	0	FACS NK cells	5.39393e-10	0.548842	decrease	R7641	Bodyguard	0.574	0.693	2.5	excellent candidate	8
Zfyve27	19	42182657	critical splice acceptor site	probably null	0.538	0.0657906	FACS naive CD4 T cells in CD4 T cells	0.000239973	0.203033	decrease	R6337	overlooked, linked to charon	0.868	0.946	1.5	excellent candidate	4
Zfyve27	19	42182657	critical splice acceptor site	probably null	0.538	0.0657906	FACS naive CD8 T cells in CD8 T cells	0.000777993	0.141435	decrease	R6337	overlooked, linked to charon	0.78	0.89	-0.5	excellent candidate	4
Zfyve27	19	42189577	missense	probably damaging	0.182	0.0657906	FACS naive CD8 T cells in CD8 T cells	0.000593361	0.0369741	decrease	R6217	Forgotten	0.618	0.744	2	excellent candidate	0
Zfyve27	19	42171731	missense	probably benign	0.162	0.0657906	FACS naive CD4 T cells in CD4 T cells	1.91154e-05	0.163695	decrease	R2151	ignored	0.504	0.601	2.5	excellent candidate	1
Zfyve27	19	42171731	missense	probably benign	0.162	0.0657906	FACS naive CD8 T cells in CD8 T cells	8.85342e-07	0.219024	decrease	R2151	ignored	0.594	0.717	2.5	excellent candidate	1
Zmynd19	2	24958189	nonsense	probably null	0.6172	0	FACS CD44+ CD8 MFI	0.000160065	1.07517	increase	R5165	watson	0.7	0.826	2	excellent candidate	1
Zmynd19	2	24958189	nonsense	probably null	0.6172	0	FACS central memory CD8 T cells in CD8 T cells	4.67357e-06	1.17136	increase	R5165	watson	0.448	0.52	0.5	excellent candidate	1
Zp3r	1	130591568	splice site	probably null	0.6436	0.135391	FACS B220 MFI	3.96531e-11	0.286704	decrease	R6173	linked to Dumpling	0.64	0.768	1	excellent candidate	12

### Sheet: Sheet2
Gene	Chromosome	Coordinate	Mutation	Effect	Damage Score	Essentiality Score	Screen	Best P-value	magnitude	direction	pedigree	allele	candidate_prob	verified_chance	hit_value	candidate_stat_name	var_count
