## Supplementary Data 2 for "Candidate Explorer: a tool for discovery, evaluation, and display of mutations causing significant immune phenotypes"

### Sheet: Sheet1
Supplementary Data 2. Gene-phenotype associations
Gene	B cells	CD4+ T cells	CD8+ T cells	Macrophages	Neutrophils	NK cells	NK T cells	T cells	CD11c+ DCs	CD8a+ DCs (gated in CD11c+ cells)	pDCs	CD11b+ DCs (gated in CD11c+ cells)	CD4+ T cells in CD3+ T cells	CD8+ T cells in CD3+ T cells	B:T cells	CD4:CD8	B1a cells	B1b cells	B2 cells	CD44+ CD4 T cells	CD44+ CD8 T cells	CD44+ T cells	IgD+ B cell percentage	IgD MFI	IgM+ B cells	IgM MFI	B220 MFI	CD44+ CD4 MFI	CD44+ CD8 MFI	CD44+ T MFI	naïve T cells	memory T cells	effector T cells	B1a cells in B1 cells	B1b cells in B1 cells	B1 cells	central memory CD4 T cells in CD4 T cells	effector memory CD4 T cells in CD4 T cells	naive CD8 T cells in CD8 T cells	central memory CD8 T cells in CD8 T cells	effector memory CD8 T cells in CD8 T cells	naive CD4 T cells in CD4 T cells	# of good/excellent phenotypes for the corresponding gene
Ptprc	0.954	0.98	0.976	0.378	0.586	0.828	0.54	0.978	0.562			0.312	0.982	0.956	0.978	0.804		0.644	0.812	0.858	0.966	0.952	0.848	0.804	0.85	0.58	0.934	0.98	0.978	0.98				0.824	0.634	0.966	0.596	0.968	0.972	0.976	0.978	0.968	34
Dclre1c	0.89	0.908	0.902	0.6	0.602	0.706	0.884	0.898	0.52				0.556	0.644	0.612	0.508	0.488	0.624	0.636	0.71	0.65	0.64	0.632	0.654	0.632		0.872	0.888	0.892	0.888						0.87	0.812	0.882	0.898	0.88	0.836	0.872	33
Prkdc	0.848	0.862	0.856	0.638	0.688	0.784	0.696	0.854	0.594	0.19			0.672	0.478	0.742	0.642	0.612	0.842	0.764	0.57	0.542	0.668	0.71	0.702	0.676	0.164	0.852	0.852	0.86	0.852						0.83	0.844	0.852	0.856	0.856	0.858	0.862	33
Jak3	0.914	0.95	0.95	0.846	0.676	0.926	0.938	0.948	0.52	0.498	0.232	0.6	0.884	0.934	0.862	0.906		0.232		0.592	0.912	0.908	0.918		0.918		0.862	0.89	0.882	0.884						0.894		0.894	0.918		0.916	0.912	29
Rac2	0.488	0.738	0.694		0.474			0.596					0.654	0.536	0.584	0.642		0.648			0.432	0.474	0.506	0.696	0.48		0.588	0.528	0.432	0.428				0.592	0.844	0.698	0.552	0.51	0.624	0.458	0.432	0.552	27
Atp6v0a2	0.522	0.588	0.682	0.578	0.636	0.934	0.74	0.598					0.6	0.59	0.52			0.312	0.28	0.32	0.32	0.328	0.628		0.62		0.852	0.566	0.634	0.664				0.618	0.514	0.764	0.502	0.586	0.672	0.736	0.596	0.608	25
Dock2	0.85	0.896	0.78	0.464	0.422	0.558	0.35	0.786		0.292	0.228		0.92	0.902	0.488	0.892		0.272	0.23	0.216	0.472	0.244	0.532	0.198	0.534		0.834	0.626	0.9	0.634				0.33	0.794	0.868	0.716	0.862	0.854	0.896	0.582	0.856	25
Itgb2	0.934	0.942	0.92	0.708	0.622	0.56	0.788	0.536		0.532		0.792	0.914	0.898	0.56	0.534		0.484		0.122		0.528	0.764	0.198	0.744			0.66		0.902						0.606		0.908	0.804		0.478	0.834	25
Stk4	0.425	1	1	0.537	0.862	0.984		1	0.924	0.25		0.549		0.992	0.757	0.973	0.269	0.428	0.478	0.678			0.054	0.932	0.061			0.995	0.968	0.988				0.128	0.588	0.48	0.993	0.943	0.972	0.958	0.992	0.987	25
Zap70	0.85	0.97	0.972			0.698		0.97	0.384			0.4	0.97	0.976	0.93	0.88				0.916	0.88	0.818	0.842		0.84	0.366		0.932	0.932	0.91						0.664	0.93	0.85	0.97	0.94	0.922	0.972	24
Inpp5d	0.922	0.904	0.592			0.934	0.74	0.79	0.3				0.9	0.872	0.906	0.908				0.26	0.512		0.304		0.302	0.52	0.748	0.688	0.948	0.888					0.332	0.926	0.724	0.926	0.904	0.932	0.776	0.898	23
Lmbr1l		1	1	0.568	0.538	0.992	0.956	1				0.777	0.619	0.858	0.998	0.878											0.927	1	1	1				0.14	0.112	0.998	0.948	0.99	0.999	0.999	0.832	0.999	23
Rag1	0.974	0.98	0.928		0.3	0.696	0.894	0.982					0.97	0.888	0.972	0.834					0.752	0.798					0.974	0.93	0.93	0.93						0.984	0.884	0.938	0.98	0.93	0.932	0.982	23
Rag2	0.818	0.838	0.84	0.638	0.626			0.878			0.106	0.55			0.55			0.656	0.756	0.144	0.232	0.13	0.656	0.518	0.652		0.788	0.572	0.554	0.58						0.51	0.41	0.562	0.554	0.458	0.56	0.548	23
Rorc	0.678	0.952	0.9	0.786		0.412		0.934					0.936	0.888	0.958	0.844	0.538	0.684	0.752	0.162				0.518			0.49	0.89	0.892	0.65						0.702		0.934	0.924	0.8	0.952	0.672	23
Vav1	0.756	0.966	0.982			0.658		0.972				0.206		0.968	0.922	0.642				0.492	0.45	0.558		0.512		0.458	0.22	0.974	0.974	0.974					0.17	0.914	0.976	0.97	0.968	0.978	0.804	0.966	23
Il2rb	0.79		0.57			0.61	0.594						0.482	0.612	0.8	0.462				0.554	0.528	0.508			0.838	0.45	0.596	0.64	0.614	0.598								0.688	0.828	0.578	0.68	0.85	22
Tg	0.83	0.658	0.512	0.612	0.422			0.534				0.222	0.73	0.652	0.824	0.698	0.706	0.57	0.658	0.69	0.492	0.692	0.816	0.626	0.82		0.434	0.442	0.374	0.438				0.532		0.534	0.554		0.298	0.292			22
Arhgap45	0.98	0.997	0.662				0.681	0.988		0.06		0.205	1	0.993	0.211	0.991	0.467	0.416			0.976	0.986		0.307			0.748	0.974	1	0.982						0.72	0.962	0.85	0.986	0.997		0.873	21
Gmip	0.568	0.58	0.566			0.584	0.542	0.576					0.536	0.564	0.542	0.5					0.506	0.512					0.568	0.486	0.492	0.5					0.122	0.574		0.53	0.534		0.458	0.594	21
H2-Aa	0.612	0.688	0.654					0.528					0.67	0.464	0.592	0.684				0.592	0.542	0.468					0.686	0.634	0.438	0.618							0.624	0.65	0.482	0.568	0.476	0.66	21
Nckap1l	0.936	0.934	0.912			0.94	0.696	0.93					0.904	0.682	0.932	0.76	0.242					0.778					0.882	0.776	0.782	0.63						0.872		0.868	0.94	0.836	0.91	0.958	21
Rasgrp1	0.5	0.942	0.944		0.63	0.978		0.95					0.968	0.952	0.976	0.77		0.684		0.706		0.67				0.434	0.368	0.972	0.978	0.976						0.35	0.98	0.978	0.956	0.978	0.98	0.958	21
Coro1a		0.91	0.972	0.891		0.682		0.914	0.903				0.84	0.914	0.283	0.916					0.559	0.272				0.914		0.952	0.982	0.995							0.985	0.982	0.995	0.973	0.525	0.995	20
Ebf1	0.922	0.968	0.96			0.6	0.168	0.972			0.068		0.398	0.376	0.932	0.408	0.472	0.518	0.548	0.604	0.718	0.696	0.898	0.888	0.898		0.638							0.524	0.556	0.806		0.586				0.58	20
Slc39a12	0.514	0.516	0.516		0.224	0.242	0.496	0.504	0.22	0.226		0.186	0.66	0.814	0.414	0.786	0.222	0.172				0.474		0.196			0.502	0.474	0.462	0.648				0.232	0.224	0.46	0.436	0.456	0.484	0.432	0.566	0.474	20
Itpkb	0.656	0.914	0.912			0.492	0.592	0.92					0.776	0.912	0.79	0.36				0.728						0.16		0.708	0.792	0.756						0.746	0.59		0.75	0.726	0.716	0.704	19
Spns2	0.904	0.93	0.916			0.528	0.502	0.932					0.914		0.924	0.902											0.784	0.906	0.96	0.954							0.54	0.942	0.91	0.884	0.878	0.898	19
Themis		0.932	0.824			0.382	0.454	0.926					0.904	0.832	0.892	0.932	0.642				0.658							0.892	0.906	0.892				0.182			0.802	0.906	0.834	0.802	0.494	0.786	19
Diaph1		0.879	0.888					0.992					0.097	0.049	0.532	0.087				0.987	0.999	0.994					0.882	0.999	1	1						0.849	0.999	1	0.996	1	0.975	0.978	18
Fcho1	0.502	0.524	0.584	0.446	0.598	0.496		0.582				0.074	0.686	0.85	0.212	0.822							0.5	0.218	0.498			0.516	0.534	0.528								0.68	0.84		0.806	0.202	18
Stat1	0.718	0.362	0.364			0.534	0.562	0.272					0.454	0.404	0.63	0.43				0.86	0.456	0.872	0.238		0.234		0.314	0.876	0.814	0.874					0.288	0.576	0.488	0.794	0.902	0.364	0.85	0.744	18
Traf3ip1	0.716	0.7	0.57			0.654	0.672	0.682					0.708	0.672	0.612	0.686												0.658	0.71	0.69						0.622	0.716	0.714	0.692	0.704		0.654	18
Atm	0.178	0.87	0.514	0.17		0.5	0.178	0.76		0.212			0.842	0.84	0.816	0.87	0.22	0.128	0.122		0.782		0.18		0.18		0.26	0.564	0.798	0.634						0.188	0.562	0.806	0.812	0.788	0.588	0.702	17
Col17a1	0.812	0.628	0.09		0.358	0.798		0.53		0.232		0.228	0.56	0.452	0.566	0.448					0.446			0.368				0.596	0.52	0.688						0.236	0.484	0.512	0.736	0.576	0.476	0.508	17
Dennd2c	0.682	0.746	0.722					0.754					0.75	0.68	0.698	0.748											0.428	0.684	0.68	0.666						0.564		0.656	0.74	0.686	0.692	0.608	17
Ets1		0.564				0.524	0.574	0.498	0.292				0.492	0.736	0.43	0.49						0.52					0.748		0.452							0.53		0.666	0.824	0.47	0.69	0.794	17
Ikzf1	0.901	0.485	0.982		0.106		0.164	0.81	0.376	0.249			0.98	0.991	0.908	0.977				0.619	0.327	0.73					0.606	0.801	0.418							0.296	0.45	0.762	0.809	0.695	0.418	0.918	17
Itk	0.468	0.886	0.502				0.138	0.494					0.818		0.474						0.482	0.392	0.48		0.484			0.824	0.76	0.76							0.502	0.77	0.802	0.812		0.462	17
Lck	0.582	0.916	0.79	0.478				0.8					0.92	0.884	0.834	0.896		0.572			0.16		0.582	0.112	0.586			0.766	0.9	0.818								0.54		0.53			17
Lyn	0.918	0.796	0.854	0.438	0.494	0.912	0.552	0.888	0.348						0.924		0.486			0.48			0.826		0.824		0.686							0.56		0.508				0.454			17
Mfsd1	0.887	0.543						0.206					0.789	0.756	0.535	0.534				0.231	0.489	0.568					0.592	0.637	0.991	0.866							0.842	0.626	0.441	0.886	0.939	0.366	17
Rbck1	0.705	0.977				0.792		0.618			0.449		0.978	0.677	0.856	0.964				0.919		0.817					0.941	0.781								0.969			0.914		0.924	0.674	17
Xrcc5	0.316	0.418	0.524		0.484	0.326	0.276	0.492	0.474				0.484	0.628	0.326	0.444	0.436	0.432	0.442		0.052	0.332					0.472		0.464	0.594								0.488	0.52	0.268	0.618	0.508	17
Cep85l		0.648	0.476				0.072	0.648					0.644	0.696	0.552	0.69					0.472							0.474	0.482	0.494							0.51	0.502	0.504	0.502		0.556	16
Hectd4	0.47	0.516	0.526	0.378	0.452	0.436	0.362	0.532		0.08			0.45	0.402	0.532				0.128	0.082			0.402		0.4		0.376	0.504	0.546	0.516				0.422	0.364	0.566	0.342	0.514	0.554	0.576	0.374	0.496	16
Kl	0.834	0.892				0.998		0.447					0.896	0.891	0.862	0.962					0.77						0.992	0.966	0.967	0.948				0.366				0.983	0.994	0.274		1	16
Klhl6	0.794	0.972	0.984			0.2		0.976	0.29				0.584	0.496	0.982	0.542	0.242				0.582		0.462	0.694	0.612	0.056	0.796	0.524	0.23	0.184						0.902	0.47	0.322					16
Lbr	0.306	0.858	0.788	0.412			0.222	0.438	0.298	0.068		0.052	0.854	0.712	0.124	0.75	0.064	0.2			0.664		0.322	0.476	0.326		0.774	0.822	0.808	0.816						0.238	0.672	0.326	0.702	0.716	0.594		16
Lig4	0.89					0.972							0.954	0.982		0.905					0.938		0.981	0.838	0.922	0.048		0.608	0.945	0.81								0.907	0.988	0.956		0.981	16
Nfkb2	0.912	0.834	0.856			0.902		0.86					0.798	0.726	0.834	0.804	0.116										0.63	0.446	0.716	0.794				0.152		0.95			0.664		0.548		16
Ovol2	0.962												0.849	0.872	0.963	0.721					0.53	0.319	0.991	0.823	0.977			0.983	0.901	0.636							0.905	0.949	0.768	0.927		0.911	16
Stk10	0.944						0.332						0.358	0.832	0.752	0.662		0.046	0.05				0.742	0.542	0.742		0.956		0.902	0.552							0.488	0.734	0.848	0.764	0.818	0.79	16
Card11	0.72	0.916	0.966	0.492		0.746	0.354	0.958							0.818		0.086			0.086	0.106			0.042	0.392	0.436	0.736		0.168	0.404				0.776	0.722	0.862	0.76	0.506		0.182	0.692	0.124	15
Dock8	0.128	0.904	0.858	0.352		0.186		0.906					0.152	0.186	0.614	0.2		0.33		0.426							0.862	0.508	0.554	0.434				0.138	0.172	0.514	0.44	0.436	0.866	0.56	0.44	0.724	15
Duox2	0.946	0.347	0.412	0.546	0.327	0.505		0.994			0.239		0.95	0.765	0.814	0.912	0.558			0.68		0.797			0.522			0.85						0.441		0.622				0.571			15
Gmds		0.986	0.884		0.676			0.984		0.982			0.873	0.891		0.971									0.992			0.929	0.887						0.501		0.731			0.942		0.966	15
Nr1h2		0.704	0.702			0.618		0.7					0.622		0.654					0.202								0.672	0.668	0.66							0.714	0.816	0.78	0.648	0.768	0.726	15
Pax5	0.82	0.656	0.622		0.382			0.596		0.336			0.35		0.674	0.344	0.542	0.36	0.352				0.822	0.908	0.822	0.728	0.892	0.474						0.756	0.78	0.692							15
Slc12a6		0.694	0.83				0.526	0.688					0.452	0.738	0.67	0.658				0.196								0.67	0.694	0.7								0.71	0.874		0.69	0.76	15
Traf2	0.59	0.83	0.848				0.702	0.836							0.656					0.8		0.748				0.248	0.87	0.71	0.716	0.86						0.856				0.724		0.758	15
Pcgf5			0.648										0.808	0.784	0.556	0.824				0.606	0.618							0.65	0.67	0.658								0.64	0.686	0.708		0.682	14
Pum2		0.474					0.436	0.41					0.53	0.454		0.538												0.572	0.448	0.522							0.606	0.738	0.812	0.478	0.72	0.794	14
Rhoh		0.65	0.632			0.608		0.636					0.548	0.652	0.55	0.588												0.658	0.612	0.658									0.686	0.582	0.672		14
Senp2	0.15	0.864	0.902	0.176	0.158			0.866	0.174						0.684			0.328	0.174				0.154	0.146	0.15		0.152	0.89	0.84	0.838						0.614	0.712	0.684	0.702	0.848	0.724	0.714	14
Ctsl	0.226	0.56	0.582					0.482					0.564	0.558		0.564					0.518							0.6	0.46	0.522							0.61	0.6				0.594	13
Dck	1	0.794		0.991	0.994								1	0.991		0.992	0.96	0.988	0.918				1	1	1																		13
N4bp1	0.474	0.788	0.752	0.545	0.727	0.397		0.935	0.816						0.446		0.01		0.022				0.036		0.106	0.154	0.906		0.968						0.063				0.988	0.969	0.971		13
Ppp3cb		0.974	0.958			0.948	0.142	0.974						0.134	0.928	0.178	0.128	0.152	0.112	0.08						0.15		0.434	0.944	0.748						0.174	0.468	0.486	0.942	0.962	0.464		13
Ptpn6	0.93			0.366	0.094				0.33				0.662	0.592		0.734	0.362	0.334	0.354		0.198		0.416	0.296	0.424	0.316		0.57	0.956	0.928				0.316		0.956		0.7	0.954	0.896	0.664	0.718	13
Taok3	0.096				0.79	0.326	0.434										0.522	0.348	0.398	0.427	0.786	0.7	0.01		0.014	0.346			0.948	0.82				0.49	0.829			0.805	0.911	0.904	0.624	0.41	13
Tap2		0.588	0.906			0.478							0.9	0.912		0.902				0.252	0.63							0.442	0.854	0.514				0.406				0.478	0.592	0.524		0.426	13
Vps8		0.963		0.158			0.152	0.096					0.944	0.906		0.752	0.17	0.422	0.122	0.086	0.949	0.919						0.976	0.879	0.815							0.767	0.945		0.971		0.968	13
AW822073	0.66	0.582	0.502					0.514							0.684		0.51	0.616	0.718				0.602	0.71	0.602									0.56	0.586								12
Cd22	0.956	0.59	0.436					0.484		0.422				0.018	0.744	0.092	0.886	0.338	0.886				0.95	0.94	0.952	0.494	0.222							0.772	0.49								12
Cd79b	0.88	0.93	0.842			0.764		0.924							0.886					0.808	0.756	0.794					0.814									0.848		0.478					12
Grhl2		0.945											0.525	0.554		0.975		0.294										0.995	0.937	0.998							0.987	0.941	0.923		0.515	0.792	12
Lepr		0.68	0.58	0.792		0.92		0.654					0.564	0.558	0.462	0.118			0.154		0.168						0.544											0.584	0.718		0.618	0.596	12
Nup210		0.996		0.555		0.122		0.814		0.358			0.999	0.979		1		0.503			0.715								0.938									0.948		0.449	0.001	0.976	12
Panx1	0.808							0.128							0.618						0.768	0.74				0.136	0.8	0.52	0.826	0.836								0.816	0.894	0.894		0.562	12
Phf20l1	0.532		0.522			0.216								0.528	0.472	0.46				0.314	0.334	0.31			0.536		0.392	0.484	0.404	0.454						0.446		0.48	0.52		0.532	0.494	12
Rasa3	0.356	0.846	0.956			0.482	0.206	0.956						0.368	0.512	0.276					0.394	0.182	0.356		0.358	0.09	0.616	0.506	0.766	0.762					0.3			0.064	0.826	0.73	0.502		12
Slc4a2	0.71													0.748	0.564	0.616				0.552	0.632	0.578				0.13		0.544	0.542	0.584							0.534			0.504			12
Snrnp40		0.973	0.997	0.783	0.965	0.688	0.307	0.999						0.194	0.986			0.331			0.484	0.232		0.006		0.116	0.01	0.159	0.99	0.955								0.658	0.772	0.67	0.084		12
Styk1	0.54	0.844	0.404				0.51	0.46		0.392		0.882	0.606			0.586					0.852						0.326									0.502			0.826		0.746	0.788	12
Trappc8		0.922	0.884	0.108				0.924							0.563						0.972	0.794						0.525	0.952	0.992					0.224	0.938	0.255		0.884	0.588	0.102		12
Wnk1	0.102	0.278	0.688	0.254	0.254		0.354	0.262	0.356		0.344		0.802	0.758	0.374	0.766		0.24	0.224	0.24	0.256	0.25		0.442		0.326	0.176	0.588	0.754	0.508				0.124		0.204	0.268	0.676	0.652	0.756	0.39	0.584	12
Ampd3		0.993	0.799		0.413			0.932	0.615				0.997	0.432	0.844	0.992									0.571												0.354		0.96		0.366	0.99	11
Cd79a	0.522	0.518	0.55					0.522							0.518					0.448	0.458	0.45		0.402			0.588	0.446								0.776							11
Cenpt	0.584			0.428	0.33				0.46							0.454					0.458	0.502	0.548		0.548				0.546	0.536									0.564	0.554			11
Elovl5			0.238			0.647							0.09	0.592	0.653	0.12					0.895	0.681					0.407	0.975	0.691	0.988						0.99	0.884	0.319	0.306			0.656	11
Eri3		0.64	0.618					0.626							0.412									0.334				0.476	0.538	0.55							0.47	0.468	0.614	0.536	0.476	0.39	11
Lrrk1	0.712	0.668				0.71	0.402	0.61					0.22	0.66	0.7	0.628								0.206												0.482		0.784	0.536			0.562	11
Marchf5	0.81						0.49	0.138					0.534	0.768	0.07	0.55	0.17													0.574								0.622	0.806		0.66	0.752	11
Midn	0.612	0.717	0.863		0.256			0.864			0.634	0.088			0.788								0.996		0.999				0.003	0.634				0.648	0.472	0.896			0.079		0.084		11
Rabl3		0.998	0.998	0.805				0.992						0.976	0.934	0.93													0.701					0.198				0.99	0.932		0.977		11
Satb2	0.518				0.448								0.574	0.528			0.514	0.546	0.534		0.518	0.582	0.502		0.428			0.312		0.304						0.25				0.526			11
Tcf12	0.812		0.932					0.786					0.896	0.908	0.84	0.878					0.602	0.55					0.418		0.398							0.35		0.162	0.548	0.694	0.184	0.192	11
Tk1			0.912			0.844		0.924					0.714	0.79	0.626	0.75				0.158							0.924									0.678	0.812				0.482		11
Tpp2	0.354	0.45	0.81		0.372		0.494	0.674	0.432				0.882	0.916	0.406	0.91	0.166	0.174	0.186		0.4	0.29		0.084			0.422		0.868	0.282				0.298				0.31	0.752		0.874	0.292	11
Umodl1	0.338	0.626	0.538					0.286			0.142		0.52	0.484	0.31	0.552	0.148			0.34	0.314			0.126			0.352	0.45	0.408	0.44							0.478	0.552	0.348	0.434	0.242	0.794	11
Wdr41		0.064				0.282	0.812										0.231	0.308	0.428	0.795						0.786	0.887	0.942	0.958	0.932								0.946	0.84		0.961	0.812	11
Apbb1ip	0.133	0.898	0.865				0.555	0.664						0.896	0.796	0.644					0.008	0.002					0.94		0.014	0.789						0.448	0.839		0.013	0.006			10
Btla	0.682	0.802	0.436		0.264	0.316		0.626					0.842	0.914	0.67	0.824	0.112								0.588			0.85								0.552							10
Cers4		0.054														0.489				0.883	0.935	0.928						0.962	0.982	0.979							0.939		0.738	0.971			10
Clcn1	0.679	0.957	0.839			0.402		0.98	0.12						0.578		0.388				0.593			0.758		0.488			0.568	0.783									0.255				10
Edc4			0.1			0.65	0.79						0.078	0.08		0.104					0.046						0.79	0.574	0.75	0.72							0.522		0.746	0.732	0.518		10
Gpr45		0.57	0.594					0.56					0.714	0.47	0.636	0.544												0.396		0.494							0.48					0.534	10
Man1b1	0.402	0.456	0.894					0.812					0.586	0.75	0.888	0.588					0.09			0.346		0.122			0.466	0.396						0.474	0.406			0.414	0.774		10
Resf1		0.352						0.231					0.91	0.781	0.019	0.871	0.026			0.002						0.001		0	0.676	0.728					0.062			0.82	0.988	0.856	0.802	0.947	10
Tfdp1	0.604	0.646	0.64				0.5	0.658																			0.53	0.474	0.412							0.72			0.538	0.766			10
Tnfsf13b	0.668	0.426	0.502	0.506	0.502			0.5	0.41						0.882		0.398	0.342					0.496	0.444	0.664	0.662		0.134						0.17									10
Akr1cl	0.806					0.696									0.748						0.446						0.576		0.684							0.684			0.696	0.624			9
B2m		0.74	0.91										0.76	0.88		0.826													0.724										0.568	0.654	0.644		9
Cd8a		0.434	0.878					0.068					0.752	0.912		0.866													0.536										0.794	0.586	0.598		9
Elmo1	0.804		0.694	0.302	0.296	0.274		0.108					0.936	0.938	0.488	0.938							0.34		0.342		0.928							0.26		0.936		0.518	0.06	0.324	0.042	0.41	9
Nbeal1	0.056	0.246	0.822	0.062			0.306	0.364	0.116	0.018		0.11	0.844	0.914	0.346	0.762		0.158	0.066	0.098	0.316	0.106	0.068		0.034	0.09			0.746	0.432				0.116	0.09		0.06		0.79	0.802	0.5		9
Nlrp1a	0.884		0.384		0.412	0.914	0.082	0.414		0.352			0.358	0.382	0.702	0.394		0.638	0.432				0.478		0.876		0.36									0.416		0.358	0.386	0.432	0.446	0.4	9
Nrbp1	0.026			0.702					0.419				0.997	0.995		0.988					0.317		0		0				0.482							0.353		0.524	0.512		0.468	0.5	9
Polh															0.498						0.56								0.598	0.608							0.614		0.666	0.554	0.598	0.708	9
Psd4	0.198	0.06	0.324					0.588			0.172				0.186			0.124		0.316	0.56	0.518							0.632	0.54								0.546	0.584	0.536	0.624		9
Slc38a10	0.42	0.268											0.7	0.882	0.378	0.688	0.234		0.246	0.49		0.51				0.194	0.554	0.456	0.456	0.352				0.65	0.235			0.274		0.38			9
Tap1		0.436	0.918	0.23		0.298							0.896	0.928		0.962										0.232	0.244	0.35	0.542	0.34								0.308	0.648	0.582	0.434		9
Trim24	0.712			0.022											0.872					0.038	0.48	0.136			0.274				0.88	0.478						0.096	0.218	0.792	0.858	0.874	0.326	0.65	9
Bcl3	0.304		0.572	0.34									0.892	0.738		0.848					0.302		0.324	0.8	0.152	0.698			0.366	0.298					0.29	0.916				0.476			8
Camk2g		0.088	0.591					0.337	0.302				0.923	0.984		0.984	0.062				0.47					0.106			0.739	0.234							0.359	0.231	0.697	0.802	0.345	0.181	8
Cplx1	0.808	0.614	0.368					0.578							0.74							0.58	0.778		0.78	0.576																	8
Flvcr2																				0.37		0.372					0.432	0.44	0.494	0.47							0.382	0.452	0.446	0.444		0.46	8
Gid4		0.448	0.384					0.368					0.424	0.408		0.38				0.066		0.074					0.456	0.444	0.44	0.438						0.45	0.44	0.432	0.448	0.442	0.436	0.436	8
Hr	0.768				0.463	0.164			0.783						0.308		0.085				0.256		0.984		0.983		0.659		0.253	0.475							0.235		0.307	0.534			8
Irf1		0.564	0.644			0.594							0.666	0.722		0.664				0.42																0.452			0.27	0.478			8
Kif21b	0.386	0.128				0.262	0.29			0.28	0.29	0.304			0.478					0.566	0.668	0.648					0.17	0.474	0.63	0.49				0.082		0.326			0.376	0.27	0.464		8
Mre11a	0.486													0.11	0.51	0.108					0.418	0.392					0.506	0.426	0.506	0.518								0.494	0.436	0.436		0.4	8
Pik3r1	0.827	0.05	0.768				0.233	0.699				0.278	0.042		0.555		0.066	0.077	0.222				0.999		0.991		0.151							0.532	0.184	0.462					0.06		8
Pik3r5	0.288	0.916	0.91			0.552	0.178	0.88					0.208		0.758								0.264		0.252	0.24	0.324	0.518	0.236	0.518							0.878				0.238		8
Sla	0.68	0.426											0.414	0.508	0.478	0.512												0.416	0.62	0.458						0.876				0.502			8
Spag5		0.544	0.604			0.716	0.036	0.612		0.044							0.058	0.03	0.042	0.48	0.954	0.806		0.122					0.902	0.336						0.262	0.02						8
Stat5a							0.062						0.07	0.062		0.044		0.01	0.008	0.42	0.418	0.44						0.44	0.442	0.45							0.434	0.448	0.392	0.426	0.522	0.474	8
Tlk1						0.122	0.502														0.008								0.54	0.826						0.564	0.118	0.7	0.852		0.624	0.814	8
Arsb			0.508					0.558						0.282	0.502					0.418								0.416	0.434	0.76										0.518		0.524	7
C2cd2l	0.096			0.508			0.01			0.146			0.496		0.104						0.472		0.132		0.132				0.49	0.494						0.006			0.468	0.54			7
Cd8b1		0.5	0.604					0.39					0.858	0.862	0.408	0.88					0.418						0.406		0.476										0.486	0.394	0.424		7
Clec1a			0.52										0.7	0.508		0.692													0.508										0.74	0.532	0.14		7
Cog2			0.52					0.394					0.55	0.612	0.4	0.564											0.242		0.452										0.452	0.528			7
Edc3						0.418							0.121	0.079		0.108											0.48		0.608	0.624								0.635	0.876	0.592	0.918		7
Fads1	0.594	0.58											0.532	0.522		0.54													0.536							0.56				0.538			7
Fnip1	0.588	0.446	0.45		0.068			0.434					0.26	0.298	0.51	0.282							0.074		0.074		0.612			0.04						0.456							7
Gk5	0.01		0.362		0.026				0.066		0.09			0.735			0.053	0.264	0.214	0.304	0.951	0.458	0.005		0.001			0.39	0.982	0.513							0.37		0.724	0.971			7
Gpr161	0.452						0.476		0.514				0.44	0.466									0.436		0.45																		7
Hic1			0.168			0.204		0.174	0.038						0.708						0.242	0.214						0.584	0.608	0.604						0.208	0.608	0.184	0.58	0.616	0.186	0.18	7
Hivep3		0.434	0.428					0.34			0.576	0.21	0.97	0.976	0.264	0.968												0.914	0.406	0.456				0.236			0.428	0.376	0.406	0.392	0.278	0.254	7
Inpp5a	0.568		0.772						0.076					0.382		0.38					0.514	0.478					0.382		0.516	0.534						0.342			0.126	0.51	0.13	0.106	7
Irf2	0.43		0.422			0.55	0.358	0.366				0.114						0.172									0.66		0.768	0.346						0.382	0.456		0.448	0.448	0.362		7
Irf8		0.418	0.654			0.806							0.916	0.948		0.936											0.768	0.196	0.172											0.196	0.48	0.06	7
Lrp10	0.13	0.94	0.93	0.156		0.846		0.975	0.917		0.04	0.932	0.114	0.552		0.12	0.116						0.126		0.128	0.158	0.132																7
Mta2		0.472						0.446					0.454	0.498		0.542												0.422	0.428	0.448							0.35			0.444			7
Nab2		0.238	0.522				0.682						0.66			0.406					0.428	0.646						0.37	0.486	0.514									0.408	0.494			7
Neu2	0.534					0.45									0.5						0.394						0.494		0.494							0.464			0.412	0.476			7
Nfkb1	0.066	0.226	0.02			0.198	0.194	0.024					0.182	0.166		0.222				0.166		0.33					0.196		0.71					0.47		0.798	0.64	0.588	0.59	0.978	0.198	0.256	7
Pacs1	0.985		0.2	0.711	0.762										0.507		0.343						0.985		0.97											0.734					0.382		7
Pcdhb22						0.15							0.364		0.46		0.234											0.522	0.426	0.518							0.444	0.454	0.418	0.448	0.382	0.432	7
Psors1c2	0.766			0.586					0.55									0.49					0.774		0.768										0.608								7
Rflnb	0.574	0.388	0.42					0.384							0.428		0.36	0.468	0.77				0.57	0.73	0.576									0.398	0.476	0.65							7
Sppl2a	0.928	0.794	0.736					0.786							0.902												0.854									0.894				0.342			7
Stx7	0.864		0.977					0.594						0.76	0.802										0.665	0.407										0.548							7
Tbc1d2b																				0.184	0.478	0.188						0.682	0.986	0.906							0.61		0.89	0.918	0.274		7
Usp48	0.276	0.294	0.796		0.206	0.382	0.028	0.754		0.088	0.154				0.804		0.29		0.324		0.112		0.282	0.046	0.282			0.48	0.648	0.444										0.79			7
Wdr47			0.506					0.534					0.624															0.374	0.596							0.438	0.378		0.636	0.436	0.044		7
Ypel3													0.604	0.582		0.608						0.166					0.442	0.53	0.5	0.54						0.096		0.168				0.182	7
Adcy7																				0.256							0.108	0.382	0.536	0.532					0.08		0.034	0.43	0.712	0.7	0.52	0.42	6
Aldob	0.176	0.698	0.468					0.698							0.428																							0.456	0.556	0.606		0.398	6
Ap1g1			0.024			0.446		0.024	0.022				0.56	0.524	0.012	0.544					0.284	0.37					0.284	0.492	0.466	0.344							0.292	0.376		0.352			6
Aqr	0.458	0.226		0.028			0.362	0.312					0.564	0.592	0.026	0.794										0.05		0.02	0.022	0.384						0.192		0.404	0.474	0.156	0.418	0.468	6
Baz1a				0.204			0.19					0.364	0.626	0.61		0.61	0.438				0.158	0.156		0.142		0.202	0.088	0.15	0.672	0.158				0.128			0.224		0.66	0.27	0.504		6
Clpx			0.456				0.466						0.444	0.514	0.216	0.498																									0.468	0.246	6
Csad											0.219	0.221									0.973								0.617	0.305								0.907	0.926	0.922		0.948	6
Cyth1		0.7	0.528					0.812					0.396	0.058	0.638	0.358					0.346						0.85									0.398		0.478					6
Fam120a			0.876			0.66	0.001				0.083		0.068	0.977	0.609	0.96	0.021		0.097		0.034	0.088						0		0						0.344	0.002			0.791			6
Foxp1							0.066										0.402		0.416		0.908	0.702							0.7	0.678						0.344			0.684	0.638			6
Galnt12	0.452	0.16	0.47			0.196		0.496							0.424		0.282						0.686	0.494	0.454	0.424	0.144	0.128								0.14					0.138		6
Gcnt1	0.989						0.008								0.958										0.981	0.839	0.918									0.879							6
Git2		0.03	0.332											0.128														0.374	0.5	0.798								0.644	0.808	0.52	0.616	0.274	6
Glmn		0.51	0.198					0.542					0.26	0.292	0.532	0.272				0.432		0.598		0.278		0.308			0.566	0.206							0.324		0.204	0.224			6
Gp1bb		0.462	0.462				0.44	0.46												0.454		0.454																					6
Iars			0.518										0.724	0.882	0.608	0.849		0.02	0.018										0.3										0.192	0.518			6
Id2	0.368	0.166	0.494	0.358		0.604	0.456						0.57	0.654		0.568									0.248																		6
Irs2	0.43	0.132								0.216					0.436												0.224		0.368							0.542		0.5	0.53		0.638	0.588	6
Kansl1l						0.03	0.72			0.058					0.06		0.106			0.434		0.432					0.1	0.442	0.076	0.442							0.454						6
Nudt9	0.618		0.112	0.44				0.194												0.11	0.144	0.116	0.522		0.608		0.578	0.114	0.118	0.114				0.166		0.676	0.108		0.152	0.148	0.282		6
Olfr382	0.446					0.472							0.394	0.452	0.446	0.4											0.392											0.396	0.464		0.424	0.456	6
Pck1					0.21	0.182																						0.472	0.418	0.424							0.414	0.502	0.494	0.47	0.48	0.494	6
Pex13			0.46	0.076	0.082			0.378	0.064				0.658	0.734		0.642				0.098						0.11			0.592											0.632			6
Plcl2		0.17	0.154			0.064		0.146		0.486				0.332	0.18	0.366					0.044	0.04				0.172		0.828	0.182	0.83				0.734	0.936	0.78	0.158	0.366	0.178	0.192		0.15	6
Prkd2				0.01		0.394							0.604	0.426		0.616												0.724	0.402	0.36						0.282		0.718	0.354	0.36	0.722	0.494	6
Rel		0.752	0.122				0.23	0.772			0.192		0.298	0.282		0.3	0.076			0.38		0.288						0.368	0.08	0.726						0.746	0.332	0.33	0.772	0.068	0.402	0.452	6
Tmem208					0.042													0.07	0.064									0.554	0.878	0.804							0.687		0.701	0.503			6
Tubb5		0.446						0.428																				0.48	0.426	0.468								0.468	0.432	0.444	0.356	0.404	6
Vac14	0.516		0.684										0.826	0.526		0.776											0.584	0.038		0.034				0.21		0.428				0.372		0.406	6
Acsl5		0.18	0.362				0.044	0.334					0.45	0.516		0.448				0.218	0.184							0.214	0.526	0.134							0.494		0.268				5
Acss1						0.801				0.214			0.954	0.944		0.86				0.088	0.05	0.117					0.668	0.183	0.424								0.018	0.024	0.317	0.058	0.222	0.009	5
Arid4a	0.238	0.783		0.45		0.772	0.063	0.001	0.052	0.053				0.925		0.408	0.416		0.494	0.07	0.183	0.091	0.034		0.026		0.311	0.05						0.485									5
Asb3	0.418		0.758					0.352	0.016				0.476	0.56		0.31				0.016			0.39		0.388		0.03		0.608							0.028	0.018			0.68			5
Bcl10		0.901	0.46					0.686												0.102		0.08				0.153		0.256	0.114	0.162						0.434			0.601	0.41			5
Bcl11b							0.322						0.118	0.13	0.162	0.116												0.67	0.736	0.31								0.572	0.788	0.344	0.764	0.408	5
Ccr9		0.006	0.47				0.466	0.008					0.368	0.796		0.554																							0.494		0.378		5
Cd28		0.366				0.392	0.408	0.402					0.274	0.448		0.28				0.484		0.356						0.566		0.382							0.472	0.446					5
Cd300e	0.404			0.378	0.436	0.096								0.41			0.374	0.596	0.652				0.452		0.458										0.072	0.104							5
Cds1												0.32					0.144			0.04	0.426	0.448							0.478	0.456									0.48	0.508			5
Ciita			0.46										0.874	0.854	0.05	0.792											0.046	0.358	0.028										0.042	0.038		0.572	5
Cnrip1		0.428						0.392					0.388	0.382		0.376				0.552								0.604		0.508						0.702	0.546						5
Eif5	0.296	0.252	0.204					0.246					0.736	0.562	0.326	0.73				0.5																0.744							5
Fam49b													0.794	0.863		0.905													0.835											0.763			5
Fas		0.608	0.462		0.456	0.47		0.468	0.32																	0.212	0.414	0.352	0.298	0.31							0.364				0.326		5
Fbn1	0.45	0.506	0.498				0.1	0.498		0.064			0.372	0.32	0.436	0.328				0.172	0.4	0.146		0.344			0.34	0.21	0.346	0.35				0.288	0.372	0.35	0.204	0.254	0.466	0.238	0.326	0.406	5
Fmo4	0.706				0.084				0.084									0.07	0.086				0.554		0.56													0.5			0.072	0.542	5
Fsd1l	0.498	0.228	0.53					0.548							0.234								0.25	0.238	0.252	0.244	0.46		0.076							0.476							5
Gabarap		0.492	0.478				0.32						0.626	0.81		0.624	0.334		0.314																								5
Gm9936			0.38	0.31				0.376	0.326				0.504	0.436	0.448	0.446												0.458	0.382	0.422													5
Heg1	0.376	0.352	0.306	0.038	0.36	0.082		0.356					0.328	0.32	0.376	0.372	0.316			0.336	0.27	0.26					0.306	0.674	0.34	0.342				0.08		0.352	0.342	0.656	0.606	0.344	0.538	0.676	5
Itgam	0.196			0.766	0.654				0.354	0.876	0.636	0.938			0.124		0.28						0.188	0.334	0.194		0.424							0.304									5
Kctd9			0.87					0.372					0.808	0.956	0.318	0.956				0.304		0.292														0.806							5
Krt9	0.114				0.11	0.138				0.108					0.32		0.134	0.112		0.022							0.096	0.356	0.516	0.36							0.354	0.508	0.502	0.514	0.118	0.508	5
Lemd3	0.696												0.03	0.199	0.448	0.06							0.989		0.996		0.592																5
Mdm4		0.184	1			0.062			0.246				0.995	0.999		0.926																								0.159	0.521		5
Me2				0.088		0.022	0.016														0.028								0.612					0.729	0.734	0.79		0.01		0.708			5
Mfap3	0.212	0.216											0.206	0.188		0.208					0.268	0.282						0.788	0.338	0.33						0.074		0.544	0.496	0.278	0.47	0.592	5
Mgat5	0.348	0.356	0.018			0.166		0.358					0.372	0.324		0.346		0.358			0.504	0.37					0.626	0.364	0.512	0.422						0.444	0.352	0.358	0.414	0.562	0.374	0.35	5
Myh7b		0.436	0.184				0.266	0.192		0.216			0.532	0.594	0.176	0.576			0.592	0.176	0.324	0.354														0.232		0.132					5
Nae1	0.554	0.8	0.418					0.834							0.55										0.522																		5
Nfatc3		0.664	0.654					0.66							0.57									0.106																		0.57	5
Nop56			0.59	0.168											0.24																							0.736	0.78		0.814	0.782	5
Nxf1		0.47		0.168									0.672	0.798		0.642						0.242														0.516							5
Pah	0.228	0.436	0.284	0.214			0.204	0.374													0.42	0.552	0.252	0.312	0.252	0.218		0.432	0.534	0.538						0.174							5
Parp8	0.536	0.402	0.368					0.264							0.516								0.528	0.646	0.528		0.382									0.432							5
Prl3b1	0.444													0.462													0.45	0.438		0.454						0.362	0.326						5
Psmb9							0.44						0.816	0.876		0.736				0.152							0.53												0.174				5
Rnps1		0.36	0.911									0.758	0.96	0.957		0.974											0.219	0.056	0.062	0.06								0.058	0.056		0.056	0.144	5
Rpa1	0.12		0.31								0.27		0.512	0.48		0.4			0.118		0.522								0.538											0.612			5
S1pr1		0.81	0.798					0.844							0.292					0.24	0.262	0.178					0.224		0.854	0.418						0.31		0.264	0.292	0.886		0.262	5
Sell																																					0.542	0.354	0.942	0.672	0.778	0.95	5
Tgfbrap1		0.713	0.702	0.072		0.194							0.913	0.904		0.98																											5
Tgtp2			0.967			0.827		0.956							0.899						0.961																						5
Tnip1	0.094			0.483		0.402	0.32		0.491			0.5					0.721	0.372	0.726				0.074		0.051													0.15		0.212			5
Uox													0.638	0.896		0.946								0.624			0.92																5
Usp10		0.498	0.076		0.482			0.476							0.244	0.424									0.474	0.53																	5
Wdfy4			0.021			0.508	0.037		0.221												0.766						0.022	0.055	0.008					0.573	0.366	0.87		0.006		0.888	0.328	0.002	5
Wdr37	0.97		0.012					0.011		0.08					0.358			0.598	0.603	0.116	0.072	0.101	0.998		0.994											0.245	0.011						5
Zbtb48	0.944	0.973	0.86					0.981						0.092	0.956																												5
Zdhhc6		0.839	0.971					0.974							0.563						0.554																						5
Zfp850		0.018	0.016				0.048	0.016	0.264											0.27	0.62	0.61						0.274	0.568	0.384						0.128	0.65	0.302	0.254	0.602			5
Adrb2				0.478		0.3			0.382				0.046					0.308										0.492	0.494	0.504								0.274			0.068	0.288	4
B3gat3			0.504										0.836	0.802		0.834						0.3																					4
Becn1		0.344						0.366							0.372																							0.534	0.552		0.524	0.538	4
Btaf1		0.234			0.154		0.432	0.214					0.65	0.714		0.546					0.112	0.12		0.25		0.298	0.25									0.258		0.146		0.226			4
Ccdc117					0.134										0.452													0.136	0.434	0.446								0.152	0.352		0.438	0.16	4
Cd44										0.194		0.496	0.246							0.416	0.412	0.408						0.498	0.456	0.49						0.152	0.344	0.368		0.398			4
Cdk12		0.567	0.444			0.31							0.197	0.574		0.653		0.136																									4
Cpne1																																						0.47	0.446		0.43	0.448	4
Ctbp1		0.412		0.284																0.212	0.516	0.284						0.266	0.756	0.272				0.158		0.29	0.202		0.62	0.808			4
Ctla4		0.12													0.116					0.33		0.352						0.456	0.412	0.402								0.576	0.414		0.502	0.576	4
Dna2		0.052				0.164							0.634	0.67	0.05	0.598								0.122												0.706	0.064						4
Eif3l			0.486			0.058									0.38	0.502		0.872			0.16													0.548	0.596	0.424							4
Elf1						0.046							0.27	0.676		0.462			0.246	0.126									0.154							0.608			0.276		0.64	0.298	4
Exoc6	0.9							0.512					0.317	0.309		0.178							0.999	0.221	0.998											0.103							4
Fyb			0.312							0.012				0.07							0.612	0.614				0.038			0.426	0.42							0.22		0.486	0.74			4
G3bp2					0.146		0.198											0.184	0.212	0.196		0.198				0.184		0.528	0.528	0.528							0.49			0.202			4
Gldc																					0.408			0.65														0.51			0.51	0.602	4
Golga3						0.416							0.68	0.654		0.692																				0.618						0.034	4
Hnrnpll			0.784								0.23		0.79	0.79		0.79																											4
Idua		0.864	0.305					0.367	0.062						0.482									0.522					0.01								0.8						4
Kdm5a	0.312	0.042						0.04		0.02	0.178		0.893	0.764	0.044	0.026					0.572		0.046		0.054	0.326			0.442									0.064	0.192		0.064	0.058	4
Kmt2a		0.104				0.038	0.478	0.066	0.19	0.016					0.058			0.102	0.16	0.306	0.34	0.332		0.02			0.344		0.514	0.156					0.088		0.034	0.092	0.526	0.598			4
Kpna6			0.702						0.176				0.427	0.908		0.899													0.252											0.587			4
Ksr1			0.596				0.036						0.59	0.734		0.552			0.074																	0.134		0.062			0.01		4
Ly75		0.807		0.163				0.426					0.622	0.812	0.008	0.904												0		0.001							0.052					0.023	4
Man2b1		0.688				0.123							0.937	0.851		0.928																						0.025					4
Mycbpap				0.194	0.182				0.192					0.094		0.14	0.026	0.036	0.03																			0.436	0.468		0.46	0.462	4
Nbeal2	0.184	0.538	0.178			0.49	0.28	0.534			0.076		0.362	0.358	0.702	0.366	0.104			0.104	0.12	0.252		0.116			0.22									0.388					0.044	0.068	4
Nfat5		0.276	0.45					0.13			0.26				0.218												0.142		0.476	0.126						0.028		0.042	0.632	0.518	0.042	0.056	4
Nfatc1			0.448	0.14						0.068		0.062		0.206															0.41	0.432						0.182		0.092	0.488	0.566		0.11	4
Npepps			0.41			0.118		0.034					0.538	0.376	0.048	0.554					0.558	0.438							0.076	0.05													4
Olfr1058	0.504	0.46	0.504		0.094	0.202		0.414							0.452						0.506																		0.388			0.372	4
Pdcd4													0.556	0.516		0.546				0.236		0.228					0.288	0.23	0.236	0.232						0.56	0.228			0.196			4
Pgm2		0.408											0.446	0.428		0.442												0.42	0.412	0.424							0.42	0.406	0.438		0.448	0.394	4
Polr3b				0.09		0.464							0.29															0.498		0.436							0.478						4
Pot1b		0.874	0.292	0.056		0.156	0.085	0.308			0.029		0.999	0.994		0.995	0.208	0.068	0.227							0.138			0.006	0.004				0.137				0.112		0.029		0.136	4
Prkcb	0.298	0.458	0.532			0.296		0.578		0.286					0.408		0.238	0.284	0.272					0.296		0.37	0.26							0.37		0.768				0.342			4
Prom2		0.172	0.402			0.096	0.306	0.212							0.22					0.258		0.302																0.436	0.464		0.43	0.458	4
Psmd14	0.694	0.312							0.064		0.098				0.686		0.066		0.062				0.068	0.092	0.068		0.612									0.732							4
Ptafr					0.316				0.318		0.386			0.398		0.476		0.37	0.426					0.536					0.442	0.488													4
Rbp3	0.452	0.446	0.468	0.29	0.062			0.448	0.328	0.076			0.04		0.126			0.03	0.04				0.076		0.076		0.218							0.106						0.026		0.036	4
Ryr3	0.352	0.314		0.058			0.216	0.352	0.068	0.156	0.028		0.316	0.37	0.36	0.346		0.052	0.138	0.102	0.336					0.15	0.324	0.066	0.448	0.32						0.356	0.364	0.43	0.546	0.624	0.42	0.356	4
Sez6	0.16	0.162	0.16					0.17									0.14	0.162	0.43	0.088	0.228	0.158	0.178	0.334	0.158			0.448	0.49	0.488				0.154	0.192	0.296	0.326	0.278	0.332	0.372	0.248	0.246	4
Sgf29	0.238												0.025	0.205		0.06					0.158								0.821	0.639								0.806	0.614				4
Sgo2a		0.404	0.256				0.154		0.026	0.05		0.024			0.474						0.048					0.034			0.426	0.046							0.046	0.716	0.388		0.528	0.776	4
Sin3a			0.506	0.138				0.41					0.468	0.462	0.412	0.448												0.31		0.388						0.44	0.088						4
Slc29a1		0.869	0.548			0.928	0.145	0.949													0.374															0.354					0.093		4
Socs1	0.036		0.202			0.292	0.58						0.62	0.835		0.781											0.044	0.222	0.008							0.238			0.02	0.005	0.034		4
St3gal4						0.054							0.514	0.488		0.562	0.122			0.452		0.398																					4
St6galnac4		0.517	0.35					0.753			0.702				0.509			0.288																									4
Stat3				0.216			0.441	0.208				0.318																								0.102	0.24	0.77	0.394	0.258	0.726	0.638	4
Stk35																0.126					0.676					0.358			0.558	0.448										0.118	0.484		4
Tbk1						0.048					0.06																	0.4	0.446	0.394						0.41	0.368	0.502	0.658		0.498		4
Tctn3							0.086		0.094					0.5			0.508	0.51	0.526									0.066		0.066						0.132							4
Tmem171		0.542	0.488		0.13							0.004	0.544	0.502		0.544												0.582									0.588	0.564				0.578	4
Tnfrsf14		0.564			0.236								0.968	0.964		0.974											0.302	0.408															4
Zbtb41		0.066				0.1			0.068						0.306				0.022	0.242		0.416				0.364		0.342	0.278	0.35							0.674	0.476	0.466	0.3	0.376	0.68	4
Zfc3h1						0.058			0.146				0.06	0.078		0.052				0.178	0.24	0.448				0.168		0.638	0.16	0.646						0.174	0.166	0.074	0.178	0.486		0.166	4
Zfp106	0.704	0.016				0.336		0.016	0.297	0.17			0.004	0.016	0.23	0.007		0.198	0.303	0.528		0.017						0.636								0.072				0.463			4
0610010F05Rik			0.342										0.55	0.352		0.536				0.204																0.434				0.318			3
Adamts1	0.674					0.544	0.108						0.064		0.522		0.084	0.096						0.052																	0.056		3
Adgrf5	0.17		0.238		0.046	0.18								0.012	0.078	0.012		0.014								0.036	0.872	0.502		0.282							0.474	0.072					3
Akt2																												0.676		0.222						0.512	0.212	0.448				0.164	3
Asprv1						0.206									0.566											0.398			0.519	0.57													3
Atg13													0.848	0.792		0.791																							0.075	0.252			3
Bhlhe40		0.388	0.358	0.114				0.388																				0.406	0.17	0.184						0.222	0.294	0.864	0.596		0.336	0.908	3
Bmper	0.168												0.324	0.294		0.306					0.504	0.14	0.116		0.114			0.264	0.31	0.322				0.186			0.444	0.328	0.318	0.53	0.214	0.318	3
Brwd1	0.036	0.108	0.18				0.23	0.176	0.262			0.112	0.708	0.6	0.016	0.462						0.106				0.094	0.122							0.114	0.12			0.07	0.1		0.034	0.012	3
Bscl2				0.134									0.446	0.446		0.414																				0.098			0.252		0.432		3
Casp8	0.012	0.28	0.056	0.029	0.032	0.012	0.022	0.131	0.042				0.156	0.17	0.138	0.154		0.04					0		0.001			0.013	0.292	0.039								0.63	0.565		0.822	0.274	3
Cd6	0.178												0.524	0.508		0.496																											3
Cers2							0.46														0.664	0.636																					3
Ddb1			0.458		0.18								0.446	0.556																													3
Dmxl1	0.06		0.286	0.334	0.098	0.456	0.118		0.196	0.254	0.19		0.27	0.33		0.468	0.038	0.032	0.038					0.07				0.164	0.23	0.18						0.538	0.238	0.168	0.196	0.15	0.174	0.188	3
Dpp3							0.288																															0.452	0.548			0.448	3
Eftud2	0.556		0.03		0.074			0.128									0.092			0.068	0.072	0.07	0.546		0.546			0.03	0.118	0.03								0.348				0.172	3
Entpd7		0.226		0.062			0.058						0.532	0.322		0.438					0.5																						3
Erc1						0.124							0.068	0.026		0.026					0.112	0.096						0.058	0.062	0.068							0.076	0.062	0.468	0.062	0.47	0.438	3
Extl3		0.454						0.406							0.44														0.054										0.368	0.456			3
Fam60a																												0.444	0.058	0.58								0.488					3
Fbxo3													0.692	0.654		0.65																											3
Fry				0.074								0.11	0.15	0.234		0.242	0.236	0.22	0.206	0.204	0.596	0.63				0.178	0.234	0.242	0.396	0.372					0.074		0.24	0.398	0.374	0.092	0.208	0.48	3
Gabpa						0.316	0.366										0.41							0.558														0.47				0.49	3
Galnt5			0.034																		0.434	0.406				0.002		0.396	0.448	0.528										0.376			3
Gm10801		0.582											0.586	0.68	0.292	0.35				0.11		0.042																					3
H6pd				0.038		0.034							0.436	0.474		0.642	0.032	0.158	0.136					0.042		0.036																	3
Hcn2	0.898	0.398		0.29			0.026	0.374					0.346	0.448	0.398	0.596				0.376	0.398	0.426																					3
Insrr	0.06	0.474				0.16		0.476				0.302			0.438			0.05	0.304				0.056		0.056												0.038						3
Kbtbd2																	0.476				0.456			0.462																			3
Krt87	0.262	0.62	0.28			0.286	0.288	0.614					0.306	0.304	0.664	0.298											0.332	0.312	0.338	0.342						0.312	0.314	0.334	0.372	0.346	0.342	0.334	3
Letmd1						0.338																							0.44	0.436								0.412	0.462		0.406		3
Lipa											0.172		0.805			0.778					0.5						0.125																3
Lonp2	0.234	0.252				0.326	0.142						0.518	0.514		0.526												0.238															3
Mark2	0.374										0.076									0.222	0.426	0.446					0.364	0.194	0.516	0.422										0.45			3
Mboat1																	0.276			0.44	0.204	0.442				0.029	0.388	0.418	0.554							0.056							3
Mef2a									0.136											0.512								0.136	0.138	0.136								0.3	0.256		0.5	0.474	3
Ncstn			0.166							0.244	0.181	0.773	0.174	0.371		0.209			0.066					0.383										0.476	0.497								3
Nlrc5		0.23	0.377		0.009								0.989	0.996		0.998				0.02	0.215								0.162							0.008				0.129	0.032		3
Nlrp1b	0.416	0.504	0.576	0.052			0.05	0.598	0.142				0.052	0.05	0.342	0.066		0.142	0.144		0.124	0.13	0.052	0.12	0.052	0.124	0.126	0.28	0.324							0.174		0.25		0.354	0.196		3
Nsun5									0.376		0.456		0.08	0.476	0.346	0.066													0.574	0.364				0.262						0.02			3
Ntmt1						0.584																		0.736														0.442					3
Nup205	0.004	0.054	0.262			0.166	0.076	0.082	0.194	0.066			0.448	0.508		0.606	0.062	0.104	0.09				0.004		0.004	0.066	0.208		0.212									0.208	0.062	0.216	0.054	0.206	3
Ociad1			0.238				0.286						0.432	0.596		0.49					0.244																	0.184					3
Olfr262				0.1									0.082								0.432								0.078								0.582	0.138	0.084	0.586	0.096	0.124	3
Olfr32					0.446				0.094											0.628		0.206						0.456		0.368								0.39	0.092			0.342	3
Parn		0.16					0.36		0.142	0.166								0.376						0.466														0.358	0.44			0.436	3
Pcdh1		0.102			0.046													0.51	0.468		0.214								0.536	0.106									0.41		0.3	0.278	3
Pcnx3		0.504		0.19	0.084			0.488			0.542		0.28	0.27		0.27			0.17					0.066		0.066		0.262	0.266	0.256							0.224			0.284			3
Pcsk1						0.378				0.118		0.15	0.484	0.638		0.43																											3
Plag1			0.216										0.145	0.597		0.138				0.08	0.508	0.078						0.691	0.078														3
Plagl2		0.016						0.043																					0.463										0.82	0.478			3
Plekhg3		0.05	0.042				0.058	0.05					0.088			0.092	0.054	0.228		0.608	0.334	0.376						0.304	0.362	0.364						0.072	0.036	0.104	0.448	0.108		0.484	3
Ppp3r1		0.904						0.956									0.623	0.261	0.367																								3
Ptprn	0.124	0.652			0.096	0.16	0.15						0.13	0.138		0.138				0.694	0.158	0.654						0.136	0.136	0.142						0.13	0.144	0.144	0.168	0.146	0.384	0.226	3
Rasgrp2	0.502		0.11				0.159		0.414					0.569							0.082	0.036			0.724														0.228	0.07	0.26	0.362	3
Rest																	0.548	0.546	0.548																	0.05							3
Rnmt			0.594			0.058							0.504	0.488	0.06	0.478											0.094									0.38	0.046						3
S1pr4		0.436	0.444					0.444							0.044																						0.034	0.062					3
Sergef		0.38	0.454										0.382	0.444		0.386					0.442																0.452						3
Sf3b1		0.052	0.426						0.084				0.488	0.612	0.03	0.652	0.122			0.122	0.202	0.186					0.046	0.166	0.16	0.122				0.102		0.06	0.038	0.122	0.216	0.108	0.044	0.058	3
Slc4a1ap		0.392					0.166													0.03									0.46					0.042		0.302			0.634	0.478			3
Slc6a6						0.182								0.124		0.634													0.424	0.404								0.212	0.696	0.564		0.258	3
Snx2												0.069	0.013				0.082			0.034				0.721		0.673	0.488																3
Soga1					0.112	0.11					0.082	0.368																0.476		0.406							0.46	0.136	0.104		0.578		3
Stn1	0.558																0.496								0.5									0.376									3
Sult4a1	0.958																0.202						0.942		0.985		0.355		0.049	0.074										0.396			3
Tcf20		0.374	0.39					0.384					0.43	0.374	0.438	0.354					0.302	0.29		0.456			0.366	0.422	0.408	0.394							0.394	0.406	0.408	0.39	0.28	0.408	3
Tmod1			0.054										0.436	0.302			0.302											0.38										0.41	0.474			0.528	3
Tmprss7	0.154	0.184	0.244					0.198	0.104						0.228						0.202	0.228						0.624	0.638	0.638						0.098	0.158	0.204	0.192	0.214	0.194	0.19	3
Tnpo1													0.56	0.766		0.736					0.012	0.006																					3
Traf3	0.516	0.102	0.1	0.376	0.334			0.108	0.526		0.228	0.282			0.54	0.276			0.382				0.314		0.314	0.312	0.384	0.042	0.044	0.03				0.324			0.038	0.02	0.33	0.046		0.02	3
Trim33	0.484	0.048	0.224			0.712	0.166	0.244					0.046	0.062	0.448					0.032		0.182					0.038	0.18	0.062	0.18								0.214	0.19				3
Trp53bp1		0.394	0.174		0.06	0.086									0.218				0.13			0.214	0.376	0.946			0.116		0.738										0.55	0.216			3
Tsc22d4								0.008					0.954	0.644	0.034	0.932					0.076																	0.034					3
Ttc26																	0.44	0.542	0.588		0.054	0.056																0.052		0.06	0.038		3
Ttr		0.552	0.454			0.296	0.354	0.752																														0.13					3
Vmp1													0.43	0.48		0.448											0.466														0.268		3
Vps13a		0.196	0.292			0.16	0.188	0.08	0.292	0.41	0.434	0.44	0.29	0.062	0.066	0.058	0.396	0.32	0.46	0.144	0.104	0.092		0.25			0.058	0.33	0.344	0.344				0.132		0.14	0.32	0.196	0.152	0.332	0.146	0.182	3
Xpo6			0.318				0.226			0.032			0.72	0.806		0.82										0.038	0.198														0.396		3
Zeb1			0.292										0.472	0.476	0.006	0.486											0.278										0.012					0.038	3
Zfp574	0.494							0.06															0.608		0.512				0.086							0.378				0.384			3
Zfp592						0.056			0.078					0.028												0.272		0.532	0.294	0.318							0.544			0.532			3
Abl1	0.44	0.27	0.378			0.01	0.3	0.4	0.01						0.336												0.456	0.36								0.41							2
Acer2	0.514																								0.374		0.408													0.582			2
Adamts18		0.528		0.02				0.168							0.51																												2
Akap13	0.01	0.484	0.084			0.542	0.224	0.092		0.09	0.102				0.01					0.08	0.194	0.096	0.01	0.184	0.11										0.204						0.198		2
Akp3	0.104		0.166		0.252								0.096	0.478		0.464			0.106	0.136			0.106		0.106		0.034											0.156					2
Akr1c6				0.484		0.372			0.316																		0.046		0.464							0.22			0.35		0.404	0.354	2
Akt1		0.32						0.048																				0.392		0.318								0.468				0.44	2
Alms1			0.154		0.132	0.256		0.38		0.33		0.53		0.598	0.214				0.1	0.356	0.324	0.33					0.354	0.292		0.296						0.15						0.186	2
Alox15		0.386	0.34	0.01		0.312	0.466	0.37					0.398			0.356											0.006		0.442	0.344						0.078	0.352		0.412	0.42		0.414	2
Ankhd1	0.016	0.564	0.086		0.142			0.554							0.04					0.034			0.016		0.004	0.068	0.042									0.076							2
Arhgap17							0.474																			0.118		0.006						0.426		0.741							2
Arhgap18	0.508		0.288			0.44		0.288																															0.406			0.378	2
Arhgap24	0.238	0.2	0.118					0.172							0.178						0.628	0.75	0.246		0.338	0.192																0.054	2
Atp1a3	0.122				0.02													0.264		0.128	0.152	0.094						0.108	0.096	0.1							0.094	0.488	0.36	0.094		0.49	2
Atpaf2													0.404																									0.48	0.394		0.476	0.384	2
Atxn7																		0.024																				0.372	0.55			0.44	2
B4galt6		0.52						0.488																																			2
Birc6			0.202	0.018			0.196			0.028			0.366	0.442		0.666	0.204			0.052	0.06	0.08					0.306	0.058	0.172	0.294					0.348	0.104		0.202		0.384			2
Cacna2d4	0.214			0.006												0.012		0.012					0.322	0.294	0.314	0.218			0.486							0.29			0.194	0.576			2
Calm2	0.462			0.114											0.442																												2
Ccdc146		0.632				0.092							0.671								0.06		0		0											0.433	0.013						2
Ccdc88c									0.014	0.572	0.146			0.026		0.03	0.042		0.018	0.58	0.148	0.142		0.174			0.008	0.116	0.112	0.128							0.136		0.104	0.1	0.114	0.1	2
Ccl7			0.386										0.42	0.434		0.34					0.38								0.432											0.346			2
Ccnt1		0.686										0.088					0.076										0.418									0.54							2
Cdkn1c																				0.14	0.146	0.14						0.12	0.52	0.12							0.174		0.126	0.538			2
Cep350		0.074	0.106		0.074	0.036	0.08	0.074					0.434	0.39		0.43								0.028		0.08	0.292	0.026		0.028								0.054	0.058		0.058	0.062	2
Clcnka						0.322																							0.48							0.044				0.494			2
Clk4			0.088					0.078					0.466	0.362	0.066	0.38				0.248		0.092		0.33		0.43	0.42		0.102	0.118						0.126	0.094	0.164				0.14	2
Cmss1				0.076	0.238				0.248								0.48	0.386	0.496																				0.386			0.43	2
Cnot1													0.396	0.422		0.4	0.08	0.078	0.086	0.12							0.314	0.442		0.196						0.18		0.448				0.05	2
Col7a1	0.382			0.066	0.146	0.358	0.104					0.032	0.016	0.014		0.352					0.142	0.14	0.432		0.432		0.086														0.11		2
Colec11																													0.436										0.518	0.408			2
Ctsd		0.564											0.552			0.42										0.392																	2
Cul9							0.034			0.074	0.14		0.456	0.47		0.198													0.12	0.13									0.116	0.118			2
Cyb5r4																													0.47	0.438				0.08									2
Cyp3a16						0.464	0.372														0.116	0.118				0.084	0.488	0.108	0.106	0.374						0.394				0.35			2
Cyp4x1																				0.144		0.152						0.11		0.112								0.412	0.444	0.118		0.452	2
D17Wsu92e	0.064														0.034				0.026								0.04	0.044		0.058								0.682			0.044	0.654	2
D930020B18Rik													0.146	0.118		0.116				0.04	0.09	0.044						0.262	0.63								0.508			0.196		0.058	2
Dcbld1	0.276	0.28	0.354					0.336		0.048					0.25		0.26	0.32	0.518		0.022		0.286	0.486	0.284	0.05								0.27	0.298				0.274	0.024			2
Drg1						0.23	0.26		0.352											0.238	0.498	0.496				0.176	0.35																2
Dst	0.182	0.07	0.326	0.184	0.094	0.19	0.11	0.37	0.033	0.048			0.312	0.17	0.174	0.422		0.206	0.152	0.074	0.082	0.058		0.19		0.046		0.108	0.09	0.487				0.114	0.436	0.162		0		0.124	0.098		2
Dym		0.4				0.016		0.412							0.46			0.486	0.514								0.016										0.21						2
Eea1	0.278	0.564	0.116		0.02			0.442				0.036			0.17								0.344		0.344	0.074											0.038		0.318		0.134		2
Eps15	0.09	0.064	0.064					0.052	0.004				0.08	0.074	0.05	0.1	0.006			0.158	0.012		0.084		0.084	0.458	0.44												0.118		0.196		2
Erbin				0.204		0.208	0.202		0.222							0.022	0.176			0.202	0.212	0.208				0.166	0.178	0.144	0.212	0.17				0.098			0.204	0.422	0.45	0.206	0.398	0.46	2
Ermard	0.11							0.094					0.436	0.316	0.104	0.434																				0.242		0.182	0.08		0.088	0.092	2
Esrp1	0.001	0.442	0.007				0.088	0.458							0.017				0.014				0	0.002	0			0.086		0.074								0.088	0.076	0.39		0.082	2
Etv3													0.38	0.276		0.24												0.316										0.722		0.296		0.646	2
Fam171a1	0.47		0.166					0.132							0.086			0.138										0.068										0.352	0.388			0.474	2
Fam20b				0.164									0.404	0.852		0.77	0.244																										2
Fancm		0.618	0.206					0.31				0.216			0.596	0.046	0.152		0.054	0.154		0.19		0.04			0.164								0.168		0.01						2
Fat3	0.468	0.458	0.244	0.014			0.072	0.394	0.022				0.086	0.362	0.364	0.098	0.112		0.026	0.332	0.328	0.3	0.036	0.042	0.036		0.078	0.244		0.06								0.03	0.068		0.052		2
Fn1		0.152	0.234	0.168	0.348			0.254	0.368				0.216	0.204	0.2	0.232		0.34		0.374	0.362	0.376				0.366		0.36	0.454	0.45				0.338		0.3	0.356	0.366	0.35	0.364	0.366	0.348	2
Fshr		0.058				0.36		0.056							0.738			0.1	0.084				0.072		0.07											0.118		0.308	0.436			0.292	2
Gal3st4					0.148												0.456		0.484																								2
Galns	0.058	0.114	0.116		0.064	0.009	0.04													0.128	0.221		0		0		0.962									0.926							2
Galnt9			0.188	0.374								0.296	0.324	0.326			0.462	0.414	0.518	0.08								0.212	0.164	0.17						0.112		0.162			0.314		2
Galntl6		0.142	0.496			0.044	0.14	0.496			0.062	0.076			0.032					0.146	0.116	0.156		0.116		0.08								0.042									2
Gcsam		0.448						0.442							0.342																												2
Gm11639			0.026	0.158				0.026	0.08		0.004	0.01	0.556	0.642		0.24				0.122	0.098	0.096				0.07		0.088	0.1	0.086						0.056	0.084	0.084	0.086		0.054	0.088	2
Golph3							0.096								0.636	0.09																					0.108			0.612			2
H2-T3						0.448																		0.182			0.592	0.418									0.076		0.348				2
Hdac7	0.242	0.32						0.216		0.034			0.338	0.326	0.324	0.538				0.018	0.028	0.032					0.022	0.02	0.042	0.034						0.046	0.016	0.02		0.482			2
Hells		0.314					0.092	0.264																0.14					0.336	0.322						0.122	0.248	0.312	0.638	0.402	0.562	0.352	2
Hgsnat	0.032	0.46	0.29					0.562							0.292													0.19		0.194								0.112					2
Hhla1	0.238	0.252											0.248	0.852		0.854													0.25	0.132						0.284				0.25			2
Hoxd3							0.336												0.054					0.064				0.418										0.412	0.536			0.582	2
Hsd3b7									0.368												0.335	0.158							0.208								0.567			0.589			2
Ifnar1	0.28	0.276						0.322							0.232					0.34	0.262	0.314	0.266	0.132	0.266											0.48			0.664	0.968			2
Igsf9b	0.068	0.49				0.326		0.202				0.062	0.522	0.39	0.16	0.38	0.04			0.168		0.334	0.07	0.064	0.072									0.228	0.058	0.334		0.216	0.362		0.354	0.366	2
Il27ra			0.3						0.06																				0.954												0.906		2
Insr					0.594														0.526								0.368		0.422											0.396			2
Ireb2				0.022		0.876			0.524												0.11					0.06																	2
Itgax									0.526	0.148	0.346	0.668																	0.024										0.056			0.04	2
Jak1							0.442		0.036				0.148	0.172		0.166				0.04									0.38											0.466			2
Kcnc1	0.538			0.106											0.306		0.27			0.284	0.274	0.276																		0.578			2
Kif1a		0.278	0.282	0.222	0.33	0.058	0.344	0.302	0.558				0.268	0.29	0.222	0.334	0.178	0.218	0.174	0.18	0.186	0.164			0.192	0.218	0.174	0.222	0.18	0.192				0.168		0.014		0.276	0.336		0.456	0.312	2
Klhdc3			0.044	0.26									0.42	0.5		0.476																									0.068		2
Krit1																			0.094		0.218	0.064							0.336	0.326						0.456			0.48		0.086	0.038	2
Lamb1		0.462	0.032			0.01		0.47		0.028	0.016				0.282			0.084	0.052							0.046												0.022				0.112	2
Lbx1		0.356						0.318												0.158									0.432	0.396							0.306	0.39	0.416	0.44	0.312	0.42	2
Ltbr	0.342	0.412				0.156	0.318	0.55					0.092	0.086	0.504					0.142		0.156		0.332			0.324	0.142	0.136	0.144						0.102							2
Lyst	0.072	0.182	0.11			0.328	0.146	0.112	0.062	0.446	0.29				0.252		0.172	0.18	0.202	0.104	0.196		0.048		0.048	0.03		0.07		0.184								0.242	0.132	0.066	0.46		2
Mbd1	0.396														0.666					0.029	0.007	0.01		0.023		0.029	0.031	0.019	0.718	0.001					0.057			0.005	0.055		0.092	0.02	2
Mcm3ap	0.404					0.186									0.362		0.284		0.292										0.31									0.43	0.328	0.326		0.478	2
Mcm8																0.268	0.036									0.042								0.102				0.406	0.414		0.444	0.446	2
Megf10	0.304	0.886	0.294	0.22		0.232		0.61					0.228	0.292		0.224		0.072					0.35	0.08	0.348			0.22		0.024								0.024	0.3	0.236	0.054		2
Meltf															0.516		0.102					0.028		0.522				0.03	0.028	0.028								0.25		0.028	0.04		2
Mlh1														0.032	0.436														0.386								0.426	0.424		0.44			2
Mpi															0.188	0.064	0.07	0.563	0.474							0.345										0.072							2
Ms4a1																0.4											0.928									0.834							2
Muc4	0.118		0.122		0.084	0.47	0.438	0.122				0.118			0.05	0.118	0.196	0.064			0.012	0.016						0.076	0.034	0.09					0.07	0.018		0.096				0.126	2
Mug1	0.186	0.214	0.058		0.056			0.066	0.104				0.168	0.148	0.056	0.172	0.446	0.098	0.454		0.23		0.066		0.064		0.074		0.208	0.2					0.162	0.092					0.094	0.132	2
Mybbp1a	0.14	0.13	0.242					0.118					0.542	0.356	0.122	0.312					0.292						0.138	0.122	0.51	0.122				0.082			0.194	0.142	0.142	0.336	0.194	0.146	2
Nat9	0.454																																			0.434							2
Nbn																					0.458			0.052			0.12	0.076	0.076	0.086							0.064	0.098	0.094	0.454	0.012		2
Nedd9																										0.074								0.496	0.812			0.007	0.004		0.083	0.006	2
Nek8													0.366	0.434		0.382											0.426											0.432	0.364		0.428		2
Nemp1		0.67			0.184		0.394						0.376			0.798								0.008														0.31					2
Nme4	0.284		0.368					0.35																	0.378	0.472	0.544																2
Npas4									0.57		0.344									0.388		0.342				0.366		0.306	0.334	0.614							0.368	0.21					2
Nsd1											0.01		0.01			0.012				0.006		0.28		0.102				0.492	0.354	0.486						0.308	0.186	0.286	0.33	0.174	0.278	0.302	2
Olfr1097	0.162	0.172						0.156	0.48				0.19	0.192	0.134	0.18		0.262		0.028	0.502	0.112					0.154	0.204	0.198	0.198						0.116	0.206	0.22	0.21	0.206	0.222	0.218	2
Olfr1186																																						0.474				0.486	2
Olfr1377						0.408				0.014	0.018																												0.572			0.618	2
Olfr1441																		0.568	0.584		0.112	0.114																					2
Olfr1491							0.266						0.247	0.442		0.468																											2
Olfr401		0.416	0.33			0.282	0.234	0.412			0.036		0.422			0.324													0.454	0.516							0.316		0.348	0.4	0.116	0.326	2
Padi6											0.044		0.022	0.016		0.03	0.014				0.04			0.02					0.052	0.038								0.406	0.546			0.52	2
Pcdhga2		0.38	0.344					0.378							0.3		0.404	0.52	0.474			0.034		0.35			0.31	0.018	0.022	0.018				0.396						0.026			2
Pdia6											0.492																		0.101										0.2	0.655			2
Pds5a	0.45	0.382	0.004					0.37					0.032	0.02		0.028					0.026				0.44															0.014	0.01		2
Pigc									0.396			0.39						0.596	0.538							0.098														0.058	0.362		2
Pkd2						0.212			0.022	0.234	0.044	0.192	0.526	0.536		0.404						0.27						0.142		0.142							0.01						2
Plcg2	0.074					0.646															0.024															0.608			0.022		0.024	0.018	2
Ppa1					0.948						0.101						0.858	0.131	0.934																0.674								2
Ppp1r32																		0.476	0.488								0.136																2
Ppp2r2c						0.528																					0.378											0.376				0.448	2
Ppp4r1																		0.068		0.03	0.376	0.492				0.012		0.022	0.486	0.028										0.042			2
Prkcq		0.376	0.278			0.128		0.33																0.068			0.124		0.404										0.526	0.488			2
Rad50	0.45	0.122				0.45		0.198					0.298	0.328	0.22	0.244				0.192		0.186												0.006			0.22						2
Rbbp6	0.09		0.038										0.404	0.6		0.516							0.096		0.096																		2
Sash1									0.334		0.03										0.036			0.102				0.412	0.408	0.446								0.426	0.452		0.252	0.426	2
Sbno2																	0.136												0.468										0.4	0.442			2
Scyl1																		0.454	0.492																								2
Sema4b						0.376				0.048																				0.092								0.378	0.478		0.386	0.468	2
Setd2		0.448			0.038	0.248	0.244	0.452		0.186	0.102	0.246	0.068		0.408				0.05		0.286															0.312			0.236	0.266			2
Setx		0.004	0	0.085		0.119		0.001	0.244						0.06					0.154	0.462	0.098		0.948					0.065									0.107	0.018	0.036			2
Skint10										0.064		0.068	0.74	0.244		0.746		0.29	0.16									0.058						0.12		0.118							2
Skint7													0.482	0.41		0.524												0.244													0.072		2
Skint9																																							0.59	0.058	0.544		2
Slc22a12			0.514				0.124								0.132																					0.682							2
Slc22a6													0.096	0.092		0.096		0.346	0.312			0.084					0.484									0.494							2
Slc38a9					0.006				0.022					0.164				0.01		0.034	0.23							0.208	0.726	0.442							0.034		0.246	0.228			2
Slc6a19									0.218											0.024	0.18	0.438		0.042			0.03		0.666	0.082										0.38			2
Slc8a1			0.08	0.044							0.074		0.5	0.08		0.5	0.078																							0.04	0.228		2
Smc2	0.448			0.022			0.032			0.218					0.448		0.054				0.018			0.058		0.06																	2
Smcr8				0.124	0.044				0.082	0.242								0.66	0.306	0.326	0.042	0.06				0.186	0.452	0.222	0.188														2
Snx9	0.51	0.236								0.384		0.51	0.23				0.474						0.362		0.36				0.108											0.104			2
Spry2			0.334			0.714		0.426							0.506																												2
Ssh2		0.094	0.088			0.214		0.088												0.086	0.094	0.156		0.026					0.74	0.094					0.158		0.312			0.67			2
Ssr2		0.372						0.366									0.51																				0.478						2
St3gal1					0.178						0.032			0.044		0.042		0.084	0.034								0.46									0.45							2
Stox2						0.202	0.168					0.044								0.242	0.586	0.296							0.432														2
Stt3a		0.216											0.71	0.698		0.382																				0.136		0.056	0.072			0.074	2
Sult2a8					0.454															0.336						0.312	0.684									0.032							2
Suz12		0.404													0.038									0.07			0.498	0.316	0.344	0.4						0.342		0.384	0.51	0.316			2
Sytl2	0.478						0.174													0.45				0.066																			2
Tank	0.542	0.234	0.346			0.432	0.39	0.322							0.288					0.232		0.224						0.29	0.328	0.29							0.336	0.35	0.35	0.368		0.308	2
Tbl1xr1																							0.478													0.438					0.522		2
Tdrd6	0.294	0.676	0.334					0.224			0.108		0.346	0.418	0.256	0.434	0.038			0.298							0.274	0.366	0.048	0.292								0.372	0.138	0.294		0.344	2
Tigar																		0.396			0.352	0.358				0.468		0.376	0.432	0.412													2
Tmc3							0.488		0.33			0.094	0.078		0.106					0.536	0.168	0.148				0.102		0.138	0.136	0.138				0.2				0.134	0.148		0.136	0.148	2
Tmem39a							0.476													0.034																0.314		0.418	0.392		0.462	0.412	2
Tmem63a							0.03		0.01									0.502	0.494		0.032	0.028																					2
Tmf1						0.036							0.438	0.496		0.424											0.016																2
Tmprss11b						0.206			0.036								0.108		0.234		0.408	0.492					0.116		0.396	0.384						0.466				0.394			2
Tnfrsf13c	0.534		0.178												0.496								0.308		0.296																		2
Tnpo2	0.384		0.352	0.242											0.372			0.308					0.45		0.45																		2
Topors	0.42	0.06	0.204					0.208				0.054	0.412	0.678		0.438	0.06																										2
Tpst2	0.596		0.422							0.502			0.264	0.24	0.254	0.26																							0.23	0.246			2
Ube2u	0.028	0.022	0.024		0.052		0.01	0.03	0.028		0.372		0.022	0.02		0.022	0.03			0.382	0.334		0.026	0.018	0.028			0.428	0.472	0.474							0.134	0.018	0.028			0.012	2
Ube4a																						0.172							0.732									0.374	0.54	0.376			2
Ubl7													0.098																									0.45	0.272		0.272	0.566	2
Uqcrc2		0.334																0.438	0.444																								2
Usp1										0.456			0.466																									0.03			0.088		2
Vmn1r73					0.162															0.038	0.042	0.04						0.038	0.034	0.04						0.216	0.034	0.312	0.532	0.036		0.528	2
Vmn2r2			0.46					0.456							0.396									0.082											0.078			0.008				0.008	2
Vti1a	0.268		0.526										0.206	0.308		0.54							0.296		0.298											0.218							2
Wdr4					0.186				0.186				0.036															0.424	0.43	0.426								0.43	0.382	0.172	0.422	0.378	2
Zfp518a							0.332		0.47		0.164		0.186	0.186	0.058	0.192	0.486		0.436							0.144								0.42									2
Zfp758		0.068	0.07					0.052					0.438	0.458	0.05	0.394					0.05	0.056						0.05	0.044	0.054							0.05	0.048	0.056	0.046	0.046	0.058	2
Zfyve27									0.17											0.172	0.16	0.17						0.178	0.182	0.182							0.174		0.78	0.196		0.868	2
Zmynd19																					0.38	0.37							0.7	0.35										0.448			2
1110017D15Rik		0.118										0.11								0.226	0.08	0.068															0.222			0.468			1
2610028H24Rik		0.01	0.016					0.432																																			1
2700049A03Rik		0.34	0.306			0.204	0.16	0.322					0.478	0.202	0.206	0.238	0.186	0.212	0.256					0.194		0.198	0.252	0.256	0.252	0.242				0.178		0.046	0.114	0.292	0.258	0.182	0.032	0.222	1
4930512M02Rik				0.414													0.492						0.244		0.24																		1
4930522L14Rik	0.252				0.134							0.022			0.264			0.24	0.228	0.138	0.166	0.21	0.256		0.256			0.39		0.198							0.6	0.02		0.094	0.02		1
8030462N17Rik														0.34			0.396			0.378	0.402	0.392							0.386										0.438		0.424		1
Abca5	0.064	0.07				0.138					0.1						0.106			0.14	0.164	0.104	0.04		0.04					0.356								0.45	0.406		0.392	0.254	1
Abcg5																								0.096										0.594									1
Acap1		0	0.001			0.026	0.004	0				0.026	0.03			0.006													0.3	0.239							0.077		0.368	0.773		0.01	1
Acly				0.406	0.322									0.21		0.252		0.356		0.202	0.194	0.168		0.47			0.12														0.154		1
Actb			0.084											0.1		0.072								0.382			0.46																1
Actn1																	0.034		0.036							0.03		0.076	0.102	0.124							0.098			0.434			1
Actr1b																					0.298								0.398	0.368										0.446			1
Adam34						0.3											0.056			0.038							0.484	0.01								0.184							1
Adam8		0.014	0.176		0.066			0.012												0.024																0.078		0.446	0.11			0.116	1
Adcy1	0.098										0.08				0.288		0.036	0.036	0.03	0.08			0.1		0.1			0.386	0.484	0.38						0.206		0.42	0.34		0.404	0.364	1
Adcy10	0.484		0.262	0.264				0.27	0.118	0.36	0.23	0.242					0.228	0.248	0.29	0.234	0.212	0.202	0.312		0.316		0.012		0.062	0.066							0.044			0.068			1
Adgre1				0.462	0.088	0.034	0.032											0.038	0.04																				0.076		0.024		1
Adra1d		0.118	0.134					0.116																0.216			0.436																1
Adrb3																		0.482											0.072														1
Aff1					0.524											0.234																											1
Ankdd1a		0.512			0.064			0.078	0.062																			0.048												0.052			1
Ankfy1	0.424	0.216	0.442					0.164						0.156	0.364	0.168	0.28	0.354	0.258				0.304	0.248	0.302									0.202	0.232	0.18				0.096			1
Ankrd13a												0.022									0.368																			0.7			1
Ankrd50											0.032	0.146							0.45	0.318	0.386	0.414				0.426																	1
Ankrd60		0.015				0.266	0.526		0.004				0.016	0.007	0.034	0.02										0.004		0.004	0.01	0.01													1
Ano4	0.49			0.08		0.012			0.09			0.012											0.348	0.076	0.238											0.066			0.138		0.076		1
Ano5			0.006	0.034	0.014		0.4	0.012			0.146	0.07			0.006											0.006	0.016	0.006	0.126	0.576				0.072	0.078		0.006		0.35		0.244		1
Aox2		0.046				0.022	0.058	0.09							0.106		0.136	0.584	0.262	0.02	0.08			0.3			0.006										0.026						1
Aox4		0.092	0.07			0.018		0.09					0.054	0.046	0.08	0.068	0.104																				0.082	0.026	0.024		0.018	0.434	1
Ap1ar						0.296			0.058								0.042			0.278	0.234	0.34		0.106		0.044	0.07											0.264	0.268		0.444	0.266	1
Apba3																0.458																											1
Apol10a	0.142		0.08				0.518	0.08													0.082																						1
Arap2		0.474	0.268				0.006	0.144	0.086			0.092	0.052	0.04		0.032		0.088			0.238			0.012			0.028	0.052	0.05	0.066				0.028		0.228			0.066		0.046		1
Armc8																0.534																				0.496		0.032					1
Armh3		0.43	0.266	0.242		0.14		0.272					0.418										0.232															0.352	0.418		0.394	0.398	1
Asrgl1	0.436	0.374											0.384	0.348		0.338													0.366							0.404				0.356			1
Atp2a3	0.238									0.224			0.24	0.262	0.24	0.282					0.076	0.224	0.228		0.232			0.522	0.236								0.302			0.236	0.422		1
Avl9					0.028	0.058							0.668	0.178		0.19												0.042		0.054							0.034					0.034	1
Bbc3			0.408										0.112	0.37	0.096	0.112													0.358										0.386	0.55			1
Bbs9		0.134																						0.092			0.106															0.538	1
Bcl6			0.104			0.306	0.298							0.564	0.09																					0.274							1
Blmh						0.364																					0.6																1
Blnk	0.304																																			0.49							1
Bod1l	0.59	0.014	0.026					0.02									0.108	0.038	0.058		0.04	0.02		0.074		0.034		0.126	0.014	0.016					0.304		0.038	0.222	0.202	0.192	0.126	0.202	1
Brip1			0.038			0.776		0.036		0.048						0.034	0.034	0.042	0.028					0.044					0.032											0.014			1
C1ra						0.062	0.07			0.126																										0.888							1
C4b	0.036	0.018	0.026			0.246		0.192		0.174		0.19	0.096	0.028		0.032					0.082		0.04	0.178	0.04				0.03							0.776	0.188		0.028	0.026	0.02		1
Capn13	0.358																0.022							0.1				0.296		0.536									0.338				1
Capn5																																					0.49		0.048				1
Card6		0.104	0.442										0.29	0.606		0.088		0.022			0.238	0.286							0.31	0.268								0.022	0.246	0.232	0.1	0.016	1
Catsper3												0.092	0.236	0.274		0.268													0.226											0.43			1
Ccdc14		0.308	0.298					0.308		0.14			0.318	0.27	0.3	0.304	0.434		0.374									0.092		0.264							0.262					0.342	1
Ccdc34		0.192	0.196		0.106	0.596		0.192					0.192		0.206			0.116										0.216	0.226	0.214							0.222	0.232	0.202	0.28	0.268	0.22	1
Cd300lb																																						0.416	0.424			0.434	1
Cd3e	0.03	0.366											0.376	0.39		0.406													0.386	0.372									0.432	0.398			1
Cd69												0.028																0.136		0.472											0.12		1
Cdc34						0.44																						0.364		0.366							0.314						1
Cdh3		0.164	0.362	0.032				0.304					0.078		0.336																			0.104					0.29		0.458		1
Cdk13							0.042						0.412	0.408		0.49		0.034								0.078																	1
Cdon			0.148							0.136	0.148											0.578																				0.168	1
Cdyl						0.016															0.316							0.47	0.28	0.286													1
Ceacam5		0.038				0.44									0.016								0.016																				1
Celsr1										0.068			0.046			0.05	0.064	0.07			0.432	0.04	0.01		0.01		0.044																1
Cep120	0.04			0.156	0.054	0.046	0.038		0.044			0.04	0.048	0.038	0.04	0.068		0.042			0.042	0.048			0.04		0.042		0.092	0.084				0.094		0.454		0.166	0.198		0.2	0.206	1
Cep57l1		0.05	0.056							0.086	0.078	0.1								0.148	0.178	0.164						0.156	0.164	0.164							0.092	0.43	0.166			0.406	1
Cfap54	0.05	0.358		0.048	0.012	0.03	0.194	0.36						0.262	0.546	0.192	0.076	0.076	0.03	0.13	0.102	0.164		0.036	0.032				0.072					0.044	0.158	0.032	0.22			0.102			1
Cfap74		0.032	0.034			0.524		0.03	0.044					0.004	0.308											0.028	0.034													0.036			1
Cfap97d2																												0.178											0.15		0.488		1
Chat			0.13				0.468										0.172			0.106	0.362					0.114										0.148							1
Chl1		0.086		0.438	0.064				0.096								0.04											0.192		0.018						0.01		0.028	0.038			0.084	1
Chpf2					0.076			0.37	0.258									0.262		0.304	0.786	0.36				0.292		0.332	0.332	0.326								0.428	0.42		0.428	0.42	1
Chrdl2	0.02					0.39	0.142	0.444					0.046	0.044	0.048	0.04				0.088	0.076	0.07		0.044				0.064	0.062	0.19							0.116	0.32	0.394	0.18	0.29	0.38	1
Chrne					0.444																																						1
Chst11		0.38	0.08										0.59														0.08		0.09											0.094			1
Chsy1		0.414					0.124	0.41				0.076															0.14							0.292	0.23	0.59							1
Chuk						0.144																				0.538		0.164								0.346							1
Cic			0.574	0.274		0.11						0.356				0.226			0.134		0.036														0.12	0.066							1
Ckmt2							0.554		0.318					0.13			0.192		0.188	0.208							0.158	0.274	0.234	0.286				0.35	0.202		0.266	0.126	0.088			0.26	1
Clec4g															0.374		0.048																	0.396	0.296	0.436							1
Cltc		0.024				0.482																				0.2	0.27											0.03				0.042	1
Cluap1						0.246			0.094		0.056	0.448																															1
Cmtm7										0.136	0.12										0.054															0.764							1
Cngb1		0.08						0.084		0.366		0.36					0.346	0.394	0.436																								1
Cnnm1				0.202			0.194		0.222	0.062		0.308	0.258	0.25		0.258			0.2									0.192	0.198	0.192					0.25				0.2	0.498	0.204		1
Cnot11													0.446	0.428		0.386																		0.394		0.398							1
Cnot4	0.072								0.09														0.112	0.474	0.112																		1
Cnot6						0.432	0.042																																				1
Cntnap5a				0.054			0.15		0.054				0.116				0.588	0.328	0.056							0.084																	1
Col1a2		0.072	0.03	0.022	0.038			0.06	0.08			0.006								0.088	0.102	0.162				0.028	0.336	0.504		0.364				0.138			0.298		0.096			0.032	1
Cops2													0.422	0.422		0.442					0.356													0.36	0.426	0.536							1
Cplane1	0.09				0.04	0.032	0.024			0.018				0.08	0.036						0.06		0.048	0.222	0.05		0.05		0.046	0.078				0.05	0.432	0.04	0.016						1
Cps1			0.592										0.162	0.086		0.1	0.08				0.23			0.044		0.064				0.144						0.116			0.152	0.204			1
Cpt1b	0.466									0.022											0.152				0.34											0.074				0.164			1
Crybg2	0.178			0.054					0.038									0.164		0.174					0.034												0.444	0.058				0.062	1
Crybg3		0.048									0.452		0.1	0.104		0.102				0.072							0.088											0.018		0.01		0.018	1
Csnk1e									0.058		0.036						0.006				0.264							0.334	0.348	0.346							0.45		0.056	0.374			1
Ctnna3						0.022							0.04	0.04		0.196		0.05		0.022	0.482	0.336		0.094					0.356							0.014	0.018						1
Cts6		0.03					0.308	0.022		0.022								0.348	0.396	0.35	0.412	0.432				0.348	0.294	0.046	0.314	0.322							0.018	0.472	0.318	0.014	0.47	0.264	1
Cyb5r2							0.528																																				1
Cyp2c69	0.474														0.324						0.118							0.356	0.116	0.348									0.162				1
Cyp46a1		0.454																										0.108		0.08								0.106				0.088	1
D430041D05Rik					0.29		0.104		0.048						0.186					0.274		0.2																0.47					1
Ddx24							0.57												0.166	0.038								0.032									0.032						1
Dennd4a		0.026			0.052	0.07	0.296	0.026	0.068						0.172						0.288	0.468		0.128			0.128	0.044		0.042						0.112	0.044	0.026	0.312		0.266		1
Dipk2a																	0.42	0.406	0.438			0.036					0.366												0.034	0.032			1
Dnah5	0.186		0.416		0.366		0.052		0.368	0.214	0.166	0.04	0.288	0.29	0.3	0.27	0.38	0.406	0.342	0.17	0.156	0.218	0.154	0.044	0.156	0.078	0.092	0.172	0.168	0.18				0.256	0.234	0.118		0.052		0.434		0.064	1
Dnajb12				0.482	0.142																														0.126	0.386							1
Dnase1l1																		0.482	0.428					0.422			0.442																1
Dock10			0.376			0.04		0.466		0.118			0.246	0.178	0.156	0.184	0.04			0.044						0.042	0.022	0.124	0.31	0.04				0.044			0.068	0.126	0.03	0.172		0.036	1
Dopey1		0.152				0.122	0.058	0.07					0.116	0.112		0.14		0.098	0.022							0.046									0.16	0.136	0.01	0.166	0.5	0.154	0.116	0.158	1
Dpf3																	0.442																										1
Dph6																											0.456																1
Dsg1c																		0.022		0.322	0.312	0.31		0.064				0.31	0.314								0.368			0.018		0.43	1
Dsg2		0.312	0.032	0.054				0.404				0.216				0.126			0.346					0.194					0.088	0.106									0.08	0.102	0.54		1
Dtwd2																		0.296																							0.506		1
Duox1			0.18						0.054				0.318	0.414		0.312				0.03	0.024	0.022					0.154	0.024		0.038						0.54	0.026	0.094	0.114	0.026	0.354	0.094	1
E230025N22Rik																																					0.452						1
Eif2ak4	0.022	0.024						0.028					0.172	0.17	0.018	0.192					0.014						0.014	0.844		0.172													1
Eif2b2						0.106					0.45	0.034																								0.04							1
Eif4a1						0.416																														0.648							1
Ell2																																				0.572							1
Enam	0.104				0.048								0.052	0.054		0.06					0.048		0.118		0.104			0.06	0.058	0.056							0.454	0.05	0.048	0.052		0.054	1
Entpd5																								0.636												0.217							1
Eogt							0.312			0.536	0.36	0.05	0.038				0.306		0.324								0.026			0.02								0.056	0.014		0.026	0.056	1
Epb41l2		0.07	0.086					0.066													0.454	0.444						0.112		0.096													1
Epg5	0.102					0.008	0.08						0.314	0.326	0.33	0.012						0.05	0.078	0.088	0.07		0.022	0.612						0.044									1
Epha7		0.22	0.55	0.02				0.368									0.08	0.016	0.014	0.012	0.014	0.018					0.076	0.014	0.016	0.012								0.034				0.034	1
Ephb2		0.01		0.06				0.002					0.142	0.154	0.024	0.182																						0.352	0.09		0.062	0.522	1
Esyt2						0.032				0.098		0.024								0.452	0.02	0.22						0.274							0.43			0.194		0.016		0.222	1
Eya1	0.122				0.33	0.06			0.612			0.13	0.094	0.122		0.118	0.11	0.154	0.156		0.088	0.118	0.114		0.112				0.3										0.092	0.232			1
Fam13b							0.132																																	0.434			1
Fam49a				0.024	0.42							0.47									0.044																						1
Fancd2		0.056									0.288	0.432	0.02	0.286	0.042	0.254	0.34	0.248	0.394								0.234		0.024												0.086		1
Fat4											0.418	0.442			0.182		0.02	0.128	0.12	0.15	0.062	0.054		0.108	0.094	0.022	0.156	0.04	0.068	0.052				0.094			0.016	0.038	0.05	0.032	0.042		1
Fbxl13	0.06						0.06										0.412	0.064	0.424															0.408	0.474				0.054	0.076			1
Fbxo18	0.052																			0.078			0.048		0.048	0.012	0.456													0.018			1
Fbxo40					0.438																																						1
Fbxw8																		0.074		0.042																					0.52		1
Fgfr4	0.278	0.22		0.222		0.236	0.022				0.542	0.016	0.236	0.276		0.252		0.24	0.248	0.268		0.224	0.258	0.196	0.276	0.238	0.23	0.216	0.236	0.256				0.304	0.214								1
Fign						0.31							0.056	0.056		0.068													0.07											0.442		0.02	1
Focad						0.496			0.026				0.152	0.186		0.158		0.022								0.03			0.158							0.106		0.11	0.1		0.34	0.098	1
Fras1		0.1	0.034		0.008			0.068		0.188		0.092	0.06	0.062	0.006	0.066	0.098	0.106	0.034				0.048	0.53	0.046	0.04	0.064			0.116				0.09				0.21	0.24		0.096	0.234	1
Fstl4		0.136			0.15	0.15				0.48				0.166																								0.174	0.166		0.154	0.156	1
Gabra1																	0.052																							0.432			1
Gbp11		0.326						0.326							0.502									0.288										0.268			0.19						1
Gcn1l1					0.336				0.508			0.006								0.006	0.044	0.084														0.216							1
Gipc3																																								0.486			1
Glg1																											0.386		0.25							0.462				0.274	0.278		1
Glp1r	0.4	0.438	0.376	0.218	0.16	0.4		0.356	0.154					0.352	0.336		0.12	0.11	0.108				0.188		0.196	0.112		0.368	0.356	0.362						0.416	0.366	0.382	0.4	0.394	0.418	0.416	1
Gm27027																												0.362	0.386	0.372											0.434		1
Gm4952	0.206		0.23					0.17							0.206		0.44	0.06	0.076								0.29																1
Gm5592																					0.438	0.2		0.018		0.05			0.036	0.022									0.042	0.06			1
Gm6096							0.432										0.312					0.338					0.362																1
Gnb2						0.508				0.208		0.208	0.216			0.204																		0.348		0.396	0.268						1
Golga7b																													0.39	0.452										0.42			1
Gon4l			0.352			0.506	0.082	0.324					0.34		0.508				0.01																								1
Gorab		0.016						0.038									0.036				0.584																						1
Gpc1																											0.012		0.228										0.322		0.264	0.46	1
Gper1		0.068	0.062		0.312			0.076																														0.286	0.28		0.254	0.432	1
Gpr85					0.054															0.458		0.236						0.278	0.382	0.276					0.086		0.396	0.316					1
Gpx6				0.242					0.21	0.476	0.192						0.344			0.178	0.224	0.19						0.168	0.17	0.174							0.196		0.218	0.18		0.22	1
Greb1					0.036		0.154				0.07	0.062								0.652	0.132	0.158						0.154	0.138	0.156							0.14		0.136	0.14		0.16	1
Gria4							0.434																																				1
Grik3						0.152							0.054			0.07																				0.464							1
Grk6							0.192													0.294							0.31									0.714							1
Grm7				0.042					0.06						0.304					0.376		0.348						0.484								0.118	0.364				0.006		1
Grpel1																				0.166	0.41	0.222						0.21	0.424	0.422					0.27	0.226	0.17		0.24	0.438			1
Gys1					0.438	0.106										0.282								0.384		0.346	0.14	0.096	0.36							0.198	0.088	0.05	0.306	0.352	0.09	0.064	1
H2-Ob						0.24														0.062	0.082	0.06					0.028	0.556		0.152											0.202		1
Hcfc2	0.258					0.482									0.252																					0.382							1
Herc1	0.216		0.282	0.194	0.022				0.084	0.116		0.038			0.194		0.208	0.214	0.378		0.11	0.158	0.182		0.184		0.228	0.182	0.276	0.162						0.07	0.284		0.138		0.43	0.186	1
Hes1	0.27	0.19	0.178				0.176	0.184										0.174	0.19			0.152					0.222	0.26		0.254						0.178	0.658	0.298	0.264	0.16		0.278	1
Hexim2																										0.478												0.334					1
Hist1h1d	0.368							0.196							0.498																					0.416				0.32			1
Hnrnpk							0.436																																0.366		0.382		1
Hook1					0.308		0.018										0.356	0.338	0.432		0.272																						1
Hoxa1																																								0.518			1
Hpca				0.436																																		0.276				0.328	1
Hpd													0.142	0.2	0.608	0.37																											1
Hsd17b4	0.454	0.112																																			0.102			0.084			1
Htatip2	0.11		0.018										0.024	0.016						0.48								0.254										0.238	0.274		0.11	0.272	1
Htr2a	0.076				0.448	0.04			0.11						0.076						0.14		0.056		0.058	0.086	0.074		0.126														1
Htt	0.136	0.062	0.126			0.064		0.056				0.058			0.036		0.066		0.192		0.236			0.516			0.018									0.02			0.094			0.034	1
Hyal2									0.036	0.472		0.384		0.304		0.354																											1
Hydin		0.316	0.532		0.23	0.256	0.344	0.068				0.016			0.092	0.07		0.198	0.05	0.078	0.16	0.04	0.034	0.04		0.046	0.142	0.376	0.08	0.278				0.11		0.188	0.046		0.062			0.052	1
Hykk		0.102	0.118					0.13					0.694	0.074	0.228	0.078																										0.036	1
Ibsp				0.022				0.488													0.02							0.024	0.016	0.02						0.036							1
Ide													0.374						0.252			0.45																					1
Ifi35			0.474															0.032	0.04																								1
Ifit1bl1																										0.44										0.246							1
Ighd																							0.474	0.288																			1
Il17a								0.496																		0.294																	1
Impa1			0.306										0.392	0.47		0.392												0.314								0.264	0.328						1
Intu		0.092							0.244						0.438									0.122				0.06		0.064							0.098	0.114	0.08		0.086	0.094	1
Iqgap1								0.106	0.054		0.022		0.004	0.04	0.208	0.004					0.038					0.086	0.26							0.668						0.032			1
Ism2		0.274												0.1						0.012	0.562								0.394														1
Itpr2			0.224	0.022		0.058	0.074		0.042		0.016		0.048	0.018	0.076	0.014	0.038			0.19	0.598	0.34		0.228		0.06			0.236	0.346				0.094	0.064		0.098	0.07		0.192			1
Itsn2	0.194		0.178	0.04	0.016		0.22				0.022		0.33	0.188		0.586	0.136			0.008	0.082	0.068														0.118							1
Jmjd6							0.326				0.39		0.39	0.364		0.356																			0.084	0.35		0.434				0.418	1
Kalrn	0.402	0.426	0.392	0.168		0.37	0.45	0.404	0.228	0.204	0.156	0.234			0.368				0.21	0.192			0.208		0.208	0.196	0.378	0.388	0.394	0.4						0.342		0.296	0.42	0.386		0.364	1
Kat2b			0.036			0.432			0.034			0.016		0.084						0.218	0.036	0.018					0.378	0.396	0.222	0.022										0.184			1
Kat6a			0.39		0.072		0.282						0.384	0.406		0.446											0.064														0.222		1
Kcnh8				0.274		0.038				0.008			0.03	0.028		0.03				0.64	0.132	0.418				0.124			0.03								0.064	0.028	0.044		0.068	0.022	1
Kcnn4		0.236					0.336			0.224		0.474								0.314		0.334																					1
Kcnq5		0.014	0.04										0.538	0.094																													1
Kcnt1		0.402	0.26		0.114			0.462									0.044	0.052	0.066	0.096									0.232								0.056			0.27	0.04		1
Kdm1a							0.22				0.076				0.094												0.134	0.216	0.24							0.108		0.46	0.352			0.388	1
Kdm2b	0.002				0.034															0.004	0.004	0.006	0		0				0.026	0.006				0.007	0.03			0.002	0.002	0.646	0.024		1
Kdm6b														0.052		0.066																			0.324	0.764							1
Kif20b				0.3								0.204	0.072	0.076	0.028	0.07											0.412	0.046	0.05					0.294	0.236						0.518		1
Klhl29															0.6																												1
Klrb1c						0.63	0.396																	0.236															0.174		0.18		1
Kmt2b							0.07						0.08	0.078			0.242	0.032	0.182																			0.032	0.024	0.244		0.43	1
Krt8			0.248					0.258										0.25									0.272	0.454															1
Ksr2															0.556																						0.034						1
Lamtor2														0.564																													1
Large1				0.068		0.452				0.04	0.036	0.078			0.078		0.012			0.042	0.066	0.038					0.01	0.048															1
Lcmt1				0.27															0.302										0.314									0.502				0.29	1
Lmnb1																																						0.086	0.47		0.288		1
Lnpk																																							0.46				1
Lnx1																0.464				0.05																					0.152		1
Lpin2	0.028			0.524			0.168											0.228	0.204		0.02	0.024					0.174	0.018		0.022								0.024	0.03	0.028	0.102	0.032	1
Lrch3	0.124	0.09						0.09				0.042	0.104		0.46						0.272	0.246		0.428				0.086		0.134							0.066						1
Lrp6	0.08	0.122			0.044	0.132	0.274	0.124					0.024	0.028	0.09	0.024											0.026		0.226					0.008	0.04		0.012		0.462	0.354		0.118	1
Lrrc59						0.066																							0.108								0.564						1
Ltbp3	0.156														0.336																					0.462							1
Lypd8	0.574	0.318				0.398	0.076	0.328					0.084		0.35					0.334	0.378	0.328		0.1						0.34							0.324						1
Malt1			0.582						0.216	0.226																0.336										0.22	0.132						1
Map2k6																					0.016	0.01						0.26		0.244						0.708	0.038	0.332		0.112	0.418		1
Map3k9			0.006		0.012		0.006				0.08		0.236	0.676		0.26													0.028													0.002	1
Map4k3		0.06						0.056					0.082	0.112	0.068	0.114								0.17				0.072	0.54	0.128						0.19	0.074		0.078	0.094	0.092		1
Mapk14											0.354																									0.53							1
Mast3						0.014								0.518						0.042	0.048	0.036				0.04																	1
Mblac2						0.182				0.272		0.24						0.41	0.558								0.048									0.238							1
Mc4r						0.588																																	0.154				1
Mepce																						0.028																		0.476			1
Methig1					0.472											0.074					0.14	0.162																					1
Mfsd2b				0.646					0.234																																		1
Mgat4a						0.478	0.022													0.064	0.056	0.068						0.062	0.062	0.062						0.478	0.08	0.056		0.062	0.074		1
Micu1		0.08			0.128		0.062	0.052						0.024		0.038																								0.564	0.234		1
Miga1																	0.14			0.458	0.148	0.154						0.148	0.166	0.158							0.188						1
Mllt1													0.418	0.49		0.414																											1
Mmd2																				0.29	0.29	0.306						0.312	0.276	0.304							0.218		0.394	0.278		0.46	1
Mocos							0.14	0.084																		0.052	0.224			0.172					0.12			0.164	0.328		0.72	0.34	1
Mroh4				0.066	0.124	0.014			0.29	0	0.042			0.014	0.002	0.044	0.01	0.022	0.026					0.036					0.046	0.036					0.08	0.61							1
Mroh7		0.032				0.025							0.008	0.001		0.01					0.091							0.007	0.003	0.007				0.024			0.019	0.626	0.108		0.039	0.075	1
Mrvi1				0.13			0.016	0.024							0.018					0.414								0.122	0.112	0.126								0.464	0.098			0.144	1
Msi2							0.18			0.378																		0.108	0.114	0.11					0.47			0.104	0.104		0.102	0.104	1
Msl2		0.044						0.046					0.084	0.086		0.084		0.286			0.424						0.49			0.306											0.312	0.372	1
Mus81	0.368			0.324			0.26						0.094	0.092	0.438													0.084	0.09	0.088								0.334	0.328	0.096		0.34	1
Myb		0.012	0.01			0.368	0.66								0.018		0.268																										1
Mycbp2		0.192	0.242	0.056				0.204	0.074		0.038				0.096	0.126	0.178	0.062	0.004	0.13	0.078	0.074		0.02		0.082			0.2	0.182					0.024	0.334	0.078	0.052	0.176	0.452	0.074		1
Myh2	0.146	0.15	0.278			0.074	0.068	0.142						0.074					0.046		0.06		0.144		0.144	0.064			0.53						0.09	0.214		0.078			0.05	0.08	1
Mylk	0.05	0.024	0.036	0.174		0.056				0.436	0.02			0.022		0.01	0.006						0.05		0.162		0.004	0.156	0.102	0.17				0.144	0.172					0.072			1
Myo1d							0.418			0.19					0.226																					0.38		0.026	0.462		0.132	0.026	1
Myo6				0.03	0.11	0.106	0.014		0.572	0.004					0.122		0.188			0.166		0.144					0.19	0.014										0.304					1
Myom2			0.012	0.578		0.23	0.02							0.162	0.112	0.066	0.156					0.038				0.054	0.052																1
Naa40											0.088									0.092		0.098		0.474				0.094															1
Nalcn	0.028	0.284	0.016					0.284			0.03				0.442	0.072		0.12				0.08				0.104	0.17	0.058									0.044						1
Nat3	0.322												0.146	0.648		0.224																									0.382		1
Nbas	0.052		0.292				0.142					0.028	0.012	0.008		0.012					0.236	0.026			0.05				0.306	0.292				0.108	0.12				0.334	0.542			1
Ncan																0.012											0.01									0.208	0.006	0.276	0.066		0.044	0.47	1
Ncapd3			0.036	0.34	0.046			0.038	0.138				0.432		0.168	0.408		0.142			0.37	0.188					0.172	0.216	0.378	0.36							0.198		0.424	0.422			1
Ncapg			0.19					0.214					0.024	0.034		0.03				0.028						0.054	0.454											0.042	0.048		0.102	0.046	1
Ncoa2							0.066			0.046	0.03		0.384	0.432		0.426				0.042	0.06	0.062		0.036				0.04		0.034													1
Ncoa6	0.112	0.118	0.178	0.142		0.142	0.176	0.134	0.212				0.154	0.156		0.178	0.366	0.1	0.098	0.23	0.276	0.208	0.12	0.146	0.12		0.158	0.24	0.208	0.206						0.13	0.484	0.342	0.342	0.126	0.338	0.326	1
Neb	0.224	0.382	0.344	0.314	0.106	0.214	0.276	0.316					0.338	0.236	0.388	0.212	0.19	0.084	0.278		0.21	0.468	0.194	0.226	0.198	0.228	0.194	0.386	0.39	0.388				0.18	0.104	0.14	0.224	0.382	0.296	0.236	0.286	0.316	1
Nfic	0.416					0.476									0.372			0.328									0.4																1
Nfil3						0.275																				0.428		0.046							0.478						0.582	0.311	1
Nfs1	0.418	0.41	0.43		0.42			0.412	0.32									0.372	0.394				0.384		0.412														0.39	0.366		0.35	1
Nos1	0.384				0.336	0.118							0.328	0.302		0.328				0.002	0.017	0.042	0.002		0.002				0.031	0.003				0.007	0.002	0.432		0.022	0.004	0.025	0.196	0.214	1
Nqo2	0.354														0.384																					0.464				0.386			1
Nr2e1																										0.437																	1
Nr4a2															0.172						0.25	0.128					0.048	0.08	0.178	0.178							0.178		0.12		0.452		1
Nrp1			0.126								0.568			0.042	0.1						0.052			0.036		0.096	0.038													0.012		0.056	1
Nup133				0.124		0.084	0.026		0.068		0.168		0.468	0.054	0.392	0.208	0.142		0.028							0.108	0.076																1
Nup88						0.022			0.488				0.054													0.064	0.078			0.178								0.208	0.326		0.284	0.364	1
Oasl1													0.032				0.124	0.104	0.12										0.822											0.412			1
Obox3-ps8					0.16				0.168																																	0.542	1
Odf2			0.498														0.077	0.177	0.194																								1
Olfr1131	0.122	0.092	0.588	0.062	0.106			0.094				0.092			0.126			0.102	0.1				0.132	0.076	0.114		0.09																1
Olfr1212										0.456																										0.292							1
Olfr1254					0.438																																						1
Olfr1307	0.042				0.04				0.04								0.176	0.034	0.176		0.472		0.046		0.048				0.152										0.14	0.146	0.126		1
Olfr1364							0.536																																				1
Olfr1369-ps1										0.258								0.338	0.526																								1
Olfr203							0.486														0.008																						1
Olfr566			0.254				0.444				0.102													0.272																			1
Olfr726									0.358			0.414						0.2	0.082	0.424	0.42	0.426				0.542	0.226	0.408	0.38	0.422							0.426		0.39	0.384	0.388	0.428	1
Olfr787			0.288															0.262	0.3	0.532	0.354	0.362				0.206		0.282	0.248	0.282													1
Orc1										0.018											0.334													0.078					0.468		0.422		1
P3h1																																								0.51			1
P3h4																				0.162								0.506															1
Pappa							0.096			0.44		0.202																															1
Parp14						0.052			0.066	0.532	0.066	0.074		0.04		0.042				0.11	0.04					0.09		0.086									0.096						1
Pcdh17	0.148		0.092	0.198									0.12	0.152		0.146	0.204	0.1			0.702	0.28	0.16		0.16	0.186	0.158																1
Pcdha4									0.368																	0.51																	1
Pcdhb8	0.01					0.284			0.046																		0.258	0.102		0.01						0.212	0.538				0.016		1
Pcdhgc5																											0.098												0.452				1
Pcif1											0.162			0.438		0.356		0.144		0.22		0.184						0.224	0.258	0.224					0.272		0.218			0.262			1
Pde10a										0.012					0.02												0.842	0.018												0.159			1
Pde8a	0.698		0.108	0.014		0.097		0.082													0.188				0.024									0.354									1
Pdgfra						0.462									0.03	0.008	0.026			0.026		0.04		0.074				0.03	0.316								0.056	0.012		0.332		0.018	1
Pgm5							0.254						0.174	0.184		0.182	0.504		0.458															0.414						0.222			1
Phactr1		0.018	0.03					0.022							0.03		0.054			0.14	0.06	0.054								0.026							0.06		0.476	0.06			1
Pigp	0.574													0.232							0.244								0.258	0.264						0.44			0.262	0.258			1
Pigs	0.026	0.13											0.08	0.09		0.096					0.098	0.112																	0.43		0.11	0.124	1
Pkp4					0.288						0.026		0.022	0.022		0.018										0.464																	1
Plekha2					0.008															0.108				0.252			0.094	0.176	0.18							0.792		0.14			0.1		1
Plxnd1							0.43				0.044			0.03			0.122									0.018								0.054	0.048								1
Pnlip																											0.51																1
Pnp	0.11	0.236		0.09	0.096			0.216					0.416	0.398		0.412		0.354	0.416		0.398	0.388	0.116	0.098	0.104		0.338	0.362	0.378	0.364				0.382	0.364		0.45	0.416	0.414	0.384	0.332	0.402	1
Pnpla6	0.028		0.164				0.454											0.028	0.038		0.064						0.066										0.054	0.342	0.048			0.036	1
Polm	0.526				0.016					0.056					0.382		0.038		0.048				0.084		0.038			0.02		0.06								0.222			0.302	0.306	1
Polr1b	0.47	0.108						0.12		0.032			0.112	0.12	0.314	0.12	0.04																			0.292			0.312	0.384			1
Ppp2r5e		0.056	0.036	0.382	0.074			0.036				0.04			0.002				0.052	0	0.4								0.51														1
Prkacb			0.368					0.514														0.368																					1
Prkcd	0.016					0.444	0.376		0.382												0.18																	0.276		0.02			1
Prrc2b		0.078									0.092		0.504	0.096		0.116								0.058			0.094	0.07	0.094	0.072											0.106		1
Psd2			0.038	0.032				0.028	0.028											0.242	0.198	0.258						0.492	0.06	0.238							0.28			0.058			1
Psmd11		0.036	0.052					0.058							0.082													0.472	0.072	0.066													1
Ptar1													0.126	0.12		0.504												0.064	0.064	0.062						0.084					0.138		1
Ptma-ps1																	0.416		0.468																								1
Ptpro	0.252				0.04	0.058	0.552		0.134	0.058	0.144		0.428	0.348	0.3	0.426	0.17	0.074	0.078	0.16	0.104	0.27					0.258		0.358	0.356						0.176	0.19	0.198	0.426	0.334	0.01	0.02	1
Pum3																	0.17		0.132	0.292	0.48							0.274	0.128	0.134													1
R3hcc1l					0.592																					0.31																	1
Rab13																				0.48								0.188															1
Ranbp2				0.076	0.046		0.072						0.304	0.392		0.506										0.02									0.12	0.13					0.02		1
Rara																											0.39								0.446				0.442				1
Rasal3		0.194			0.028	0.03						0.054	0.664											0.066																		0.136	1
Rcvrn	0.208	0.65	0.216			0.136		0.216							0.228	0.206		0.192	0.224			0.066	0.212		0.212											0.212			0.226	0.21	0.21	0.23	1
Rfc4	0.526																											0.544															1
Rhbdl2																							0.134	0.142																0.458	0.194		1
Rictor															0.036		0.038				0.038	0.116	0.088					0.526	0.174	0.192							0.152		0.132	0.13		0.142	1
Ripor2				0.746			0.034							0.382																					0.318		0.038						1
Rnf135																	0.006									0.012												0.438					1
Rps6ka5	0.536	0.278												0.044		0.058	0.096			0.216			0.398		0.274		0.03									0.072					0.022		1
Rrm2b														0.488		0.232																		0.014									1
Rrp12								0.056	0.388												0.45	0.404														0.318		0.296	0.298		0.308	0.3	1
Rufy4				0.374		0.216	0.3		0.356	0.08		0.338	0.396	0.366		0.374			0.432				0.206					0.25	0.318	0.316				0.342	0.396	0.366		0.25	0.36		0.428	0.206	1
Rundc3b	0.096														0.524					0.046	0.102	0.046	0.06		0.062																		1
Rxrb														0.334		0.282																				0.058			0.426		0.402	0.434	1
Samd9l	0.029						0.031					0.243		0.006	0.104					0.018				0.048				0.648	0.013	0.059					0.173		0.004	0.058		0.028	0.006	0.012	1
Scaf1	0.502	0.344		0.088		0.048		0.346							0.278																						0.26						1
Sdccag8	0.2	0.202	0.344			0.176	0.26	0.346					0.194	0.348	0.43					0.21								0.372	0.374	0.384						0.396	0.212		0.222	0.218	0.188	0.208	1
Sdhb						0.096	0.226													0.118							0.708										0.074						1
Sec63									0.078				0.028	0.016		0.052			0.632										0.056														1
Sema4c							0.182							0.276	0.07	0.706																											1
Sema4f													0.056							0.054	0.08	0.076		0.08				0.072	0.144	0.068							0.588	0.142	0.142	0.132	0.044	0.162	1
Sema4g	0.448					0.082																																					1
Sf1																				0.452								0.428													0.394		1
Shroom1												0.068	0.49	0.304	0.05	0.374								0.294		0.356	0.322																1
Siglec1				0.564						0.008	0.024						0.014																										1
Siglecg	0.124											0.242	0.058	0.066		0.056	0.146		0.168				0.124		0.126	0.274	0.086							0.218		0.792					0.056		1
Sipa1l3		0.086	0.106				0.504	0.09																		0.06																	1
Slc13a1		0.076	0.066					0.066					0.448	0.366	0.074																												1
Slc16a11												0.404								0.025																					0.884		1
Slc17a5		0.102		0.496										0.11											0.028	0.144	0.088																1
Slc1a5																					0.158							0.446	0.152	0.264										0.118			1
Slc2a6																																				0.448				0.368			1
Slc4a1	0.37	0.362	0.374		0.064	0.112		0.378			0.224				0.482			0.126	0.156		0.104			0.118		0.082	0.11	0.128	0.152	0.148				0.128					0.142		0.12		1
Slc6a3													0.246	0.28		0.45													0.234	0.22						0.352							1
Slc9a2					0.024	0.022							0.012	0.012			0.144											0.068		0.072						0.46					0.01		1
Sltm						0.092	0.278					0.05																	0.248								0.026		0.488	0.248		0.1	1
Smad3																																								0.52			1
Smad9	0.06						0.196		0.142				0.056	0.06	0.058					0.084	0.362	0.462						0.096	0.06	0.244					0.184	0.066	0.106			0.054		0.064	1
Smarca2		0.296		0.072		0.31	0.25	0.296			0.336	0.112	0.1	0.248	0.258	0.262			0.384		0.28	0.282				0.092	0.598	0.31	0.284	0.296							0.318		0.4	0.262			1
Smarca5			0.154										0.7	0.162		0.426	0.14																			0.172		0.156				0.17	1
Smg1		0.046	0.068			0.086	0.13	0.05		0.47	0.072	0.396			0.046					0.046	0.092						0.136	0.05	0.056	0.038						0.096	0.024	0.048	0.03				1
Smurf1				0.054			0.476	0.054		0.308	0.338				0.016																				0.042	0.048							1
Snx13						0.012	0.44			0.07					0.256					0.194	0.194	0.062				0.272			0.242	0.234						0.012				0.062			1
Snx18																													0.068						0.272	0.432		0.038		0.166	0.042		1
Spag17		0.024				0.018								0.02						0.092						0.026		0.03										0.428	0.078		0.122	0.438	1
Sptlc2			0.33	0.514		0.278	0.3	0.28					0.278	0.34	0.314	0.292					0.136								0.34							0.236		0.38	0.382	0.338	0.374	0.358	1
Srpk1									0.024					0.558		0.254	0.024	0.03	0.024																								1
Stag1																					0.41	0.302		0.13			0.146		0.372											0.454			1
Stat2	0.092									0.126		0.118		0.098							0.386			0.162																0.498			1
Stk32b			0.138										0.126	0.146		0.14					0.636	0.028														0.022							1
Svep1	0.304	0.282							0.304	0.112		0.462	0.05		0.046	0.256	0.296	0.176		0.336	0.138			0.076	0.308	0.066	0.416		0.11	0.106				0.092	0.044	0.078		0.056	0.072	0.102		0.082	1
Tab2						0.352	0.38						0.446			0.272		0.026			0.146	0.308				0.068		0.06								0.34						0.088	1
Tarm1	0.27	0.174						0.17		0.536	0.102													0.032			0.322	0.206		0.23						0.306							1
Tbc1d10a	0.482				0.386				0.354			0.252																															1
Tcaf2						0.22	0.234		0.196								0.338			0.452	0.228	0.394					0.28	0.236	0.244	0.26										0.02			1
Tcf3	0.204					0.244	0.02		0.43						0.14		0.336	0.2				0.252					0.226		0.276							0.15		0.254			0.132		1
Tec					0.01	0.446									0.036																												1
Thpo	0.236															0.05					0.278	0.266					0.452																1
Thsd7a	0.1	0.004	0.028					0.014						0.06	0	0.066				0.254		0.248		0.124			0.056	0.034	0.012									0.01	0.126	0.09	0.436	0.178	1
Tjp3							0.436						0.036	0.05		0.034		0.032		0.012		0.012																					1
Tle2	0.178			0.068									0.392	0.414	0.2									0.202	0.104		0.242	0.284	0.28	0.284						0.358	0.5	0.224	0.234	0.258		0.228	1
Tlnrd1																																						0.224	0.212	0.484		0.23	1
Tlr6																			0.518					0.124																			1
Tmem30a							0.074																															0.376				0.436	1
Tnfrsf9	0.192		0.148												0.142								0.184		0.182													0.786	0.192		0.138	0.168	1
Tns3					0.234				0.462																	0.228															0.034		1
Tpst1			0.062			0.384								0.044	0.096	0.074																				0.48							1
Tpx2						0.164															0.164	0.15					0.128		0.158	0.17									0.736	0.164		0.144	1
Trak1			0.126			0.494							0.214	0.144	0.164												0.052											0.26	0.196	0.036	0.222	0.27	1
Trank1	0.006	0.01					0.436	0.008		0.02	0.044													0.01		0.002	0.096							0.03									1
Trappc11			0.338					0.234	0.13				0.414	0.45	0.08	0.422					0.154	0.102				0.382	0.044	0.106	0.328	0.292						0.312			0.268	0.318			1
Trib1							0.351						0.614	0.168		0.18				0.013								0	0	0.033						0.239	0.012	0.232	0.287	0.012	0.372	0.279	1
Trmt2a					0.3																					0.418	0.52									0.046							1
Trpm6		0.132	0.196	0.246	0.064	0.528	0.148	0.194	0.06						0.218			0.17	0.058		0.318						0.198		0.22	0.208								0.084	0.086		0.184	0.092	1
Tspoap1	0.024					0.252	0.53			0.02				0.014										0.012			0.02							0.024		0.054							1
Ttc4						0.462																																0.192				0.208	1
Tti1														0.278		0.486													0.01									0.108					1
Tti2						0.532	0.048				0.042	0.212																															1
Ube3a		0.218	0.292				0.33	0.264							0.288					0.312		0.314						0.282	0.316	0.3						0.658	0.278	0.26	0.356	0.246	0.282	0.242	1
Ugcg	0.128					0.76	0.276		0.144	0.106	0.104			0.07			0.142	0.184	0.138	0.168			0.126	0.144	0.126	0.062	0.144	0.082	0.098	0.088											0.064	0.086	1
Ugp2						0.494																																					1
Uhrf1bp1l	0.126														0.126					0.3	0.344	0.284	0.122		0.122	0.132		0.29	0.57	0.278							0.304	0.304		0.346			1
Usp12													0.392	0.544		0.392																									0.24		1
Usp49			0.02										0.022	0.016		0.016	0.004										0.222		0.022												0.444		1
Vars2													0.436																									0.008	0.012		0.41	0.014	1
Vdr	0.032	0.28			0.064			0.274											0.464				0.018		0.006		0.216								0.181								1
Vmn1r26	0.52																																										1
Vmn2r114	0.094														0.088													0.258	0.266	0.422								0.234			0.458		1
Vmn2r25	0.08		0.112					0.054					0.054				0.09	0.038		0.042	0.164	0.14	0.076	0.094	0.084		0.11	0.06	0.098	0.066						0.478	0.11	0.074	0.07	0.076	0.074	0.068	1
Vmn2r27	0.308	0.252	0.236			0.27	0.254	0.248	0.142						0.464		0.162	0.176		0.264		0.304					0.306	0.288	0.22	0.294					0.112	0.26		0.064					1
Vmn2r6											0.066		0.07	0.068	0.16	0.072			0.026			0.112					0.024		0.466	0.106								0.048		0.388			1
Vps4b					0.46																																						1
Vps54													0.324	0.452		0.206		0.064		0.13	0.2	0.148						0.112		0.146											0.152		1
Wasf2					0.052				0.042																		0.468									0.078							1
Wdhd1																				0.038	0.116	0.118								0.08				0.354			0.572						1
Wrap73																										0.462			0.186										0.274				1
Xirp1	0.64		0.134	0.146						0.012	0.03	0.21			0.226			0.026	0.034		0.34						0.07		0.028							0.194			0.048		0.026		1
Xylb															0.466																								0.108			0.006	1
Ywhaz							0.316						0.258	0.32		0.27						0.31						0.45		0.41				0.166									1
Zbtb20																0.036	0.494		0.49																							0.376	1
Zc3h14													0.364	0.652		0.398										0.396											0.116		0.116	0.116	0.096		1
Zc3h7a						0.6											0.082			0.31	0.084	0.296				0.23		0.226	0.34	0.34							0.258	0.428	0.416	0.082	0.338	0.428	1
Zdhhc1	0.004			0.134																			0.006	0.49											0.146								1
Zfp217			0.352	0.078	0.14	0.15		0.146	0.126		0.12	0.172		0.45	0.034	0.288																				0.054							1
Zfp260		0.196	0.18					0.194						0.338		0.506													0.218												0.298		1
Zfp719																	0.612			0.112		0.094						0.118															1
Zfp879																0.036			0.026		0.198														0.028	0.43			0.072		0.098		1
Zfp930	0.358					0.574	0.38			0.05											0.012																						1
Zp3r											0.068							0.276									0.64							0.464									1
# of good/excellent genes for the corresponding phenotype	151	171	162	45	41	109	75	147	29	19	13	22	197	209	162	191	34	35	55	55	101	74	51	47	61	28	106	140	197	148	0	0	0	20	21	128	97	143	189	190	133	148
