## Supplementary Data 3 for "Candidate Explorer: a tool for discovery, evaluation, and display of mutations causing significant immune phenotypes"

### Sheet: sheet1
Supplementary Data 3. FACS phenotypes resulting from named mutations in 521 genes with good/excellent CE ratings
Gene	Allele	Screen	P Values	Candidate Status	VAR Count
Abca5	Demento	FACS effector memory CD4 T cells in CD4 T cells	0.0006303	Excellent	4
Acer2	hectare	FACS B cells	5.257e-08	Excellent	7
	square	FACS central memory CD8 T cells in CD8 T cells	6.837e-06	Excellent	1
Acly	lupine	FACS IgD MFI	5.803e-06	Excellent	2
Acsl5	paradise	FACS CD4:CD8	1.338e-05	Good	13
		FACS CD4+ T cells in CD3+ T cells	9.25e-06	Excellent	13
		FACS CD8+ T cells in CD3+ T cells	2.163e-06	Excellent	13
		FACS central memory CD4 T cells in CD4 T cells	0.0001338	Good	13
Acss1	scimitar	FACS B220 MFI	0.0005791	Good	9
		FACS CD4:CD8	1.82e-07	Good	9
		FACS CD4+ T cells in CD3+ T cells	3.464e-08	Excellent	9
		FACS CD8+ T cells in CD3+ T cells	2.781e-08	Excellent	9
		FACS NK cells	2.755e-07	Excellent	9
Adamts1	sure_thing	FACS B cells	6.673e-12	Excellent	1
		FACS B:T cells	0.0001556	Good	1
		FACS NK cells	0.0001473	Excellent	1
Adcy7	republic	FACS CD44+ CD8 MFI	7.695e-06	Excellent	1
	tyranny	FACS CD44+ T MFI	1.491e-05	Excellent	1
		FACS central memory CD8 T cells in CD8 T cells	3.213e-05	Excellent	1
		FACS effector memory CD4 T cells in CD4 T cells	5.437e-05	Excellent	4
		FACS effector memory CD8 T cells in CD8 T cells	0.0005675	Excellent	1
		FACS naive CD8 T cells in CD8 T cells	1.444e-06	Excellent	1
Adgre1	lomax	FACS Macrophages	5.325e-07	Excellent	4
Adgrf5	duct_tape	FACS B220 MFI	4.325e-06	Excellent	2
	la_brea	FACS CD44+ CD4 MFI	0.0005659	Excellent	1
	Motel	FACS central memory CD4 T cells in CD4 T cells	0.0002435	Excellent	2
	Schmutzfinger
	sticky
Akt1	R6473_akt1_360	FACS effector memory CD4 T cells in CD4 T cells	5.713e-05	Excellent	0
		FACS naive CD4 T cells in CD4 T cells	1.477e-05	Excellent	0
Akt2	Pedunculated	FACS B1 cells	0.0003659	Good	10
		FACS effector memory CD4 T cells in CD4 T cells	2.276e-06	Excellent	8
Aldob	despondent	FACS CD4+ T cells	3.15e-06	Excellent	5
		FACS CD8+ T cells	7.236e-05	Good	5
		FACS central memory CD8 T cells in CD8 T cells	4.4e-05	Good	5
		FACS effector memory CD4 T cells in CD4 T cells	0.0006096	Good	5
		FACS naive CD8 T cells in CD8 T cells	5.891e-06	Good	5
		FACS T cells	2.753e-06	Excellent	5
Alms1	earthquake	FACS CD11b+ DCs (gated in CD11c+ cells)	0.0002845	Good	8
	fatty	FACS CD8+ T cells in CD3+ T cells	0.0002664	Good	5
Ampd3	carson	FACS B:T cells	9.313e-08	Excellent	6
	commanche	FACS CD4:CD8	9.716e-07	Excellent	11
	guangdong	FACS CD4+ T cells	5.172e-08	Excellent	11
	penasco	FACS CD4+ T cells in CD3+ T cells	8.179e-08	Excellent	6
	taos	FACS CD8+ T cells	4.472e-05	Excellent	6
		FACS IgM+ B cells	0.0005124	Good	11
		FACS naive CD4 T cells in CD4 T cells	3.061e-05	Excellent	11
		FACS naive CD8 T cells in CD8 T cells	5.993e-07	Excellent	11
		FACS T cells	0.0003304	Excellent	11
Ankfy1	Betruenken	FACS CD8+ T cells	0.0003493	Good	5
Ap1ar	mantapsan	FACS effector memory CD8 T cells in CD8 T cells	2.384e-05	Good	8
Ap1g1	Deflate	FACS CD4:CD8	0.000126	Excellent	0
	depress	FACS CD4+ T cells in CD3+ T cells	0.0004447	Excellent	0
		FACS CD44+ CD4 MFI	5.997e-05	Excellent	5
		FACS CD44+ CD8 MFI	0.0001166	Excellent	0
		FACS CD8+ T cells in CD3+ T cells	0.0001344	Excellent	0
Apbb1ip	intelligence	FACS B:T cells	1.05e-07	Excellent	7
	psyops	FACS B220 MFI	5.694e-05	Excellent	7
	Simulacrum	FACS CD4:CD8	7.42e-05	Good	7
		FACS CD4+ T cells	1.082e-06	Excellent	7
		FACS CD44+ T MFI	0.0003942	Excellent	7
		FACS CD8+ T cells	8.016e-11	Excellent	7
		FACS CD8+ T cells in CD3+ T cells	3.04e-09	Excellent	7
		FACS central memory CD4 T cells in CD4 T cells	8.977e-06	Excellent	7
		FACS NK1.1+ T cells	0.0001279	Excellent	7
		FACS T cells	7.671e-08	Excellent	7
Aqr	Goat	FACS CD4:CD8	2.087e-05	Excellent	5
	sagittarius	FACS CD4+ T cells in CD3+ T cells	6.692e-05	Excellent	5
	Zodiac	FACS CD8+ T cells in CD3+ T cells	3.105e-05	Excellent	5
Arhgap17	Nightshade	FACS B1 cells	4.828e-07	Excellent	2
	tuberose
	yam
Arhgap18	Half_pint	FACS B cells	2.894e-05	Good	13
		FACS NK cells	0.0009339	Good	13
Arhgap45	Celt	FACS B cells	1.012e-11	Excellent	5
	celtic	FACS B1 cells	2.074e-05	Good	5
	druid	FACS B1a cells	0.0001283	Good	6
	Mistletoe	FACS B220 MFI	1.185e-06	Excellent	5
	stonehenge	FACS CD4:CD8	6.289e-10	Excellent	2
		FACS CD4+ T cells	3.521e-06	Excellent	2
		FACS CD4+ T cells in CD3+ T cells	3.142e-12	Excellent	5
		FACS CD44+ CD4 MFI	2.402e-08	Excellent	5
		FACS CD44+ CD8 MFI	7.412e-23	Excellent	5
		FACS CD44+ CD8 T cells	1.086e-08	Excellent	5
		FACS CD44+ T cells	2.654e-07	Excellent	5
		FACS CD44+ T MFI	4.889e-16	Excellent	5
		FACS CD8+ T cells	1.871e-10	Good	5
		FACS CD8+ T cells in CD3+ T cells	1.934e-11	Excellent	5
		FACS central memory CD4 T cells in CD4 T cells	2.746e-09	Excellent	5
		FACS central memory CD8 T cells in CD8 T cells	2.271e-26	Excellent	5
		FACS effector memory CD4 T cells in CD4 T cells	0.0004176	Excellent	2
		FACS naive CD4 T cells in CD4 T cells	5.647e-08	Excellent	2
		FACS naive CD8 T cells in CD8 T cells	5.642e-20	Excellent	5
		FACS NK1.1+ T cells	2.972e-05	Excellent	6
		FACS T cells	6.465e-05	Excellent	2
Arid4a	After_8	FACS B1a cells in B1 cells	0.0003404	Excellent	2
	ariano	FACS CD8+ T cells in CD3+ T cells	0.0007545	Excellent	2
	guava	FACS NK cells	6.854e-07	Excellent	2
	Under_8
Arsb	ouzel	FACS B:T cells	9.862e-07	Excellent	1
		FACS CD44+ CD8 MFI	0.0001031	Good	1
		FACS CD44+ T MFI	0.0003159	Excellent	1
		FACS CD8+ T cells	0.0007822	Good	1
		FACS central memory CD8 T cells in CD8 T cells	1.663e-05	Excellent	1
		FACS naive CD4 T cells in CD4 T cells	0.0002659	Excellent	1
		FACS T cells	0.0002815	Excellent	1
Asb3	low_blow	FACS CD4+ T cells in CD3+ T cells	0.0001727	Excellent	9
	Octagon	FACS CD44+ CD8 MFI	2.881e-06	Good	9
	sixpack	FACS CD8+ T cells	7.155e-07	Excellent	9
		FACS CD8+ T cells in CD3+ T cells	7.062e-05	Excellent	9
		FACS central memory CD8 T cells in CD8 T cells	1.272e-07	Good	9
Asprv1	quince	FACS B:T cells	0.0003725	Good	6
		FACS CD44+ CD8 MFI	1.179e-06	Excellent	6
		FACS CD44+ T MFI	0.000153	Good	6
Atg13	neodwarf	FACS CD4:CD8	1.106e-05	Good	5
		FACS CD4+ T cells in CD3+ T cells	3.652e-05	Good	5
		FACS CD8+ T cells in CD3+ T cells	3.482e-05	Good	5
Atm	antebellum	FACS B:T cells	7.774e-08	Excellent	2
	Civil	FACS CD4:CD8	2.299e-07	Excellent	4
	Grant	FACS CD4+ T cells	3.066e-08	Excellent	4
	mockingbird	FACS CD4+ T cells in CD3+ T cells	1.65e-07	Excellent	4
	mockingbird2	FACS CD44+ CD4 MFI	3.685e-07	Excellent	2
	osphere	FACS CD44+ CD8 MFI	1.602e-25	Excellent	2
	shiloh	FACS CD44+ CD8 T cells	1.326e-06	Excellent	1
	Strato	FACS CD44+ T MFI	3.982e-12	Excellent	3
		FACS CD8+ T cells	0.000371	Good	4
		FACS CD8+ T cells in CD3+ T cells	8.487e-08	Excellent	4
		FACS central memory CD4 T cells in CD4 T cells	1.279e-09	Excellent	2
		FACS central memory CD8 T cells in CD8 T cells	4.172e-16	Excellent	3
		FACS effector memory CD4 T cells in CD4 T cells	4.754e-05	Excellent	3
		FACS effector memory CD8 T cells in CD8 T cells	0.0002317	Good	2
		FACS naive CD4 T cells in CD4 T cells	1.146e-14	Excellent	2
		FACS naive CD8 T cells in CD8 T cells	2.643e-13	Excellent	3
		FACS T cells	9.891e-07	Excellent	4
Atp1a3	Clonic	FACS effector memory CD4 T cells in CD4 T cells	0.0002733	Excellent	1
		FACS naive CD4 T cells in CD4 T cells	0.0001959	Excellent	1
Atp6v0a2	basic	FACS B cells	4.823e-08	Good	4
	electronegative	FACS B:T cells	1.757e-22	Good	4
	Everready	FACS B1 cells	7.761e-25	Excellent	4
		FACS B1b cells in B1 cells	0.0001927	Good	4
		FACS B220 MFI	5.518e-10	Excellent	4
		FACS CD4+ T cells in CD3+ T cells	3.379e-15	Good	4
		FACS CD44+ CD4 MFI	2.327e-17	Good	4
		FACS CD44+ CD8 MFI	1.857e-22	Excellent	4
		FACS CD44+ T MFI	3.999e-27	Excellent	4
		FACS CD8+ T cells	1.07e-18	Excellent	4
		FACS CD8+ T cells in CD3+ T cells	1.884e-10	Excellent	4
		FACS central memory CD4 T cells in CD4 T cells	0.0002543	Excellent	3
		FACS central memory CD8 T cells in CD8 T cells	3.592e-23	Excellent	4
		FACS effector memory CD4 T cells in CD4 T cells	8.249e-22	Good	4
		FACS effector memory CD8 T cells in CD8 T cells	1.123e-05	Good	4
		FACS IgD+ B cell percentage	2.821e-08	Excellent	4
		FACS IgM+ B cells	4.788e-08	Excellent	4
		FACS Macrophages	9.034e-06	Good	4
		FACS naive CD4 T cells in CD4 T cells	4.914e-21	Good	4
		FACS naive CD8 T cells in CD8 T cells	1.076e-23	Excellent	4
		FACS Neutrophils	3.671e-09	Excellent	4
		FACS NK cells	1.456e-08	Excellent	4
		FACS NK1.1+ T cells	8.022e-05	Excellent	4
Atxn7	Estes_park	FACS naive CD4 T cells in CD4 T cells	0.0002671	Excellent	4
	Lumpy	FACS naive CD8 T cells in CD8 T cells	0.0007662	Good	9
Avl9	Atlanta	FACS CD4+ T cells in CD3+ T cells	1.236e-05	Excellent	8
B2m	ohno	FACS CD4:CD8	3.249e-28	Excellent	5
		FACS CD4+ T cells	1.1e-07	Excellent	5
		FACS CD4+ T cells in CD3+ T cells	4.018e-19	Excellent	5
		FACS CD44+ CD8 MFI	8.58e-12	Excellent	5
		FACS CD8+ T cells	1.451e-14	Excellent	5
		FACS CD8+ T cells in CD3+ T cells	3.651e-21	Excellent	5
		FACS central memory CD8 T cells in CD8 T cells	2.179e-09	Good	5
		FACS effector memory CD8 T cells in CD8 T cells	9.76e-07	Good	5
		FACS naive CD8 T cells in CD8 T cells	0.0003227	Good	5
B3gat3	bounce	FACS CD4:CD8	4.206e-05	Excellent	1
	resilient	FACS CD4+ T cells in CD3+ T cells	6.658e-07	Excellent	1
	spongy	FACS CD8+ T cells	0.0005741	Excellent	4
		FACS CD8+ T cells in CD3+ T cells	1.335e-07	Excellent	1
Baz1a	Flavia	FACS CD4:CD8	9.961e-05	Good	6
	Kisses	FACS CD4+ T cells in CD3+ T cells	5.81e-05	Excellent	6
		FACS CD44+ CD8 MFI	3.291e-06	Excellent	14
		FACS CD8+ T cells in CD3+ T cells	4.418e-05	Excellent	6
		FACS effector memory CD8 T cells in CD8 T cells	1.624e-06	Excellent	14
		FACS naive CD8 T cells in CD8 T cells	3.595e-06	Excellent	14
Bbc3	Dunnaway	FACS central memory CD8 T cells in CD8 T cells	1.263e-09	Excellent	13
Bbs9	corpulent	FACS naive CD4 T cells in CD4 T cells	0.0002653	Good	2
Bcl10	Derek	FACS B1 cells	2.745e-06	Excellent	3
		FACS CD4+ T cells	3.339e-05	Excellent	3
		FACS CD8+ T cells	1.341e-05	Good	3
		FACS naive CD8 T cells in CD8 T cells	8.439e-06	Good	3
		FACS T cells	1.671e-05	Excellent	3
Bcl11b	Activia	FACS CD44+ CD4 MFI	3.891e-06	Excellent	0
		FACS CD44+ CD8 MFI	4.96e-12	Excellent	0
		FACS effector memory CD4 T cells in CD4 T cells	1.378e-05	Excellent	0
		FACS effector memory CD8 T cells in CD8 T cells	8.899e-08	Excellent	0
		FACS naive CD8 T cells in CD8 T cells	2.356e-06	Excellent	0
Bcl3	Memorial	FACS B1 cells	6.995e-08	Excellent	2
	sunrise	FACS CD4:CD8	2.067e-05	Excellent	2
	sunrise2	FACS CD4+ T cells in CD3+ T cells	8.893e-06	Excellent	2
		FACS CD8+ T cells	5.458e-05	Good	9
		FACS CD8+ T cells in CD3+ T cells	3.579e-07	Excellent	2
		FACS central memory CD8 T cells in CD8 T cells	0.0006351	Excellent	5
		FACS IgD MFI	1.084e-08	Excellent	2
		FACS IgM MFI	4.914e-06	Excellent	2
Bcl6	Catanzaro	FACS CD8+ T cells in CD3+ T cells	0.0005405	Excellent	0
Becn1	indisposed	FACS effector memory CD4 T cells in CD4 T cells	4.246e-10	Good	2
		FACS effector memory CD8 T cells in CD8 T cells	3.14e-09	Good	2
		FACS naive CD4 T cells in CD4 T cells	2.25e-17	Good	2
		FACS naive CD8 T cells in CD8 T cells	1.3e-07	Good	2
Bhlhe40	teedoff	FACS effector memory CD4 T cells in CD4 T cells	0.0001559	Excellent	1
		FACS naive CD4 T cells in CD4 T cells	0.0004192	Excellent	1
		FACS naive CD8 T cells in CD8 T cells	6.265e-05	Excellent	1
Birc6	Badlands	FACS CD4:CD8	9.586e-07	Excellent	10
	Black_hills	FACS CD8+ T cells in CD3+ T cells	0.0001294	Excellent	0
	bottomlands
	Sempervirens
Blnk	There	FACS B1 cells	7.722e-05	Excellent	2
Brwd1	bromide	FACS CD4:CD8	0.001009	Good	6
	Soporific	FACS CD4+ T cells in CD3+ T cells	0.0003577	Excellent	1
		FACS CD8+ T cells in CD3+ T cells	0.0001401	Excellent	1
Btaf1	freudenberg	FACS CD4:CD8	1.069e-07	Excellent	4
	Galanos	FACS CD4+ T cells in CD3+ T cells	8.809e-06	Excellent	4
		FACS CD8+ T cells in CD3+ T cells	3.966e-07	Excellent	4
		FACS NK1.1+ T cells	0.0001369	Excellent	0
Btla	Conundrum	FACS CD4:CD8	1.044e-09	Excellent	7
	Enigmatic	FACS CD4+ T cells	0.0008465	Excellent	7
		FACS CD4+ T cells in CD3+ T cells	3.706e-08	Excellent	7
		FACS CD44+ CD4 MFI	0.0004291	Excellent	0
		FACS CD8+ T cells	0.0003926	Good	7
		FACS CD8+ T cells in CD3+ T cells	2.973e-08	Excellent	7
C1ra	mueller-eberhardt	FACS B1 cells	5.458e-07	Excellent	4
	pillemer
C4b	Inspiration	FACS B1 cells	0.0001097	Excellent	6
	Peroration
	perspiration
Cacna2d4	Sussmann	FACS CD44+ CD8 MFI	0.0001428	Excellent	14
Camk2g	changchun	FACS CD4:CD8	8.607e-06	Excellent	3
	Jilin	FACS CD4+ T cells in CD3+ T cells	5.461e-06	Excellent	3
	Manchuria	FACS CD44+ CD8 T cells	0.0003095	Good	8
		FACS CD8+ T cells in CD3+ T cells	2.419e-06	Excellent	3
Card11	Caravaggio	FACS B cells	1.387e-07	Excellent	5
	Dealer	FACS B:T cells	2.575e-06	Excellent	7
	Poker	FACS B1 cells	1.936e-25	Excellent	5
	unmodulated2	FACS B1a cells in B1 cells	1.73e-15	Excellent	7
		FACS B1b cells in B1 cells	2.149e-05	Excellent	2
		FACS B220 MFI	4.625e-06	Excellent	7
		FACS CD4+ T cells	7.928e-11	Excellent	7
		FACS CD8+ T cells	3.296e-14	Excellent	5
		FACS central memory CD4 T cells in CD4 T cells	8.667e-07	Excellent	5
		FACS effector memory CD4 T cells in CD4 T cells	4.928e-05	Good	5
		FACS effector memory CD8 T cells in CD8 T cells	1.129e-05	Excellent	7
		FACS IgM MFI	3.688e-12	Good	7
		FACS Macrophages	0.0008863	Good	7
		FACS NK cells	0.0001443	Excellent	5
		FACS T cells	5.259e-16	Excellent	7
Card6	Mark	FACS CD8+ T cells in CD3+ T cells	0.0008566	Excellent	2
	sharps
Casp8	amontillado	FACS effector memory CD4 T cells in CD4 T cells	2.589e-08	Good	2
	Porto	FACS effector memory CD8 T cells in CD8 T cells	4.14e-14	Excellent	8
		FACS naive CD8 T cells in CD8 T cells	2.497e-06	Excellent	8
Ccnt1	Lifecycle	FACS B1 cells	8.03e-09	Excellent	1
		FACS CD4+ T cells	0.0005528	Good	1
Ccr9	hamlet	FACS CD4:CD8	6.423e-05	Excellent	7
	Laertes	FACS CD8+ T cells	6.247e-05	Good	6
	Ophelia	FACS CD8+ T cells in CD3+ T cells	6.724e-06	Excellent	7
		FACS naive CD8 T cells in CD8 T cells	0.0001107	Good	6
		FACS NK1.1+ T cells	1.962e-05	Good	6
Cd22	crullers	FACS B cells	0.0005195	Excellent	1
	gansu	FACS B:T cells	8.486e-12	Excellent	12
	lacrima	FACS B1a cells	1.78e-07	Excellent	8
	rain	FACS B1a cells in B1 cells	0.0003569	Good	1
	Yosemite	FACS B1b cells in B1 cells	0.000135	Good	8
		FACS B2 cells	1.727e-08	Excellent	8
		FACS CD4+ T cells	1.778e-06	Excellent	12
		FACS IgD MFI	4.724e-06	Excellent	8
		FACS IgD+ B cell percentage	0.0005721	Excellent	1
		FACS IgM MFI	2.06e-12	Good	12
		FACS IgM+ B cells	0.0005778	Excellent	1
		FACS T cells	1.698e-08	Good	12
Cd28	Iago	FACS CD44+ CD4 MFI	1.49e-06	Excellent	7
	Othello	FACS CD44+ CD4 T cells	4.066e-05	Excellent	7
		FACS CD8+ T cells in CD3+ T cells	1.255e-05	Good	7
		FACS central memory CD4 T cells in CD4 T cells	1.044e-08	Excellent	7
		FACS effector memory CD4 T cells in CD4 T cells	0.0003291	Good	7
Cd3e	cadence	FACS naive CD8 T cells in CD8 T cells	7.872e-06	Good	13
Cd44	Jialin	FACS CD44+ CD4 MFI	6.67e-13	Good	7
		FACS CD44+ CD8 MFI	5.121e-11	Good	7
		FACS CD44+ T MFI	2.181e-12	Good	7
Cd6	digression	FACS CD4:CD8	0.0001774	Good	7
		FACS CD4+ T cells in CD3+ T cells	1.411e-05	Good	7
		FACS CD8+ T cells in CD3+ T cells	9.217e-05	Good	7
Cd69	Surrogate	FACS CD44+ T MFI	0.000139	Excellent	0
Cd79a	elementary	FACS B cells	2.206e-19	Good	14
	holmes	FACS B:T cells	4.594e-15	Good	14
		FACS B1 cells	1.369e-05	Excellent	4
		FACS B220 MFI	5.266e-13	Excellent	14
		FACS CD4+ T cells	8.387e-14	Good	14
		FACS CD44+ CD4 MFI	0.0001617	Good	14
		FACS CD44+ CD4 T cells	3.137e-05	Good	14
		FACS CD44+ CD8 T cells	3.003e-07	Good	14
		FACS CD44+ T cells	2.311e-06	Good	14
		FACS CD8+ T cells	1.83e-16	Excellent	14
		FACS T cells	3.172e-16	Good	14
Cd79b	hallasan	FACS B cells	4.242e-26	Excellent	6
	Jeju	FACS B:T cells	2.539e-16	Excellent	7
		FACS B1 cells	5.687e-23	Excellent	6
		FACS B220 MFI	4.571e-13	Excellent	6
		FACS CD4+ T cells	4.367e-24	Excellent	6
		FACS CD44+ CD4 T cells	7.256e-14	Excellent	6
		FACS CD44+ CD8 T cells	9.395e-15	Excellent	6
		FACS CD44+ T cells	5.861e-15	Excellent	6
		FACS CD8+ T cells	3.164e-25	Excellent	6
		FACS effector memory CD4 T cells in CD4 T cells	0.0002566	Excellent	7
		FACS NK cells	1.201e-05	Excellent	7
		FACS T cells	5.247e-28	Excellent	6
Cd8a	Alfalfa	FACS CD4:CD8	2.321e-08	Excellent	3
	Sprouts	FACS CD4+ T cells	0.0006675	Good	5
	wenzhou	FACS CD4+ T cells in CD3+ T cells	9.957e-15	Excellent	5
		FACS CD44+ CD8 MFI	8.872e-06	Good	5
		FACS CD8+ T cells	8.724e-10	Excellent	3
		FACS CD8+ T cells in CD3+ T cells	2.17e-13	Excellent	3
		FACS central memory CD8 T cells in CD8 T cells	2.423e-07	Excellent	5
		FACS effector memory CD8 T cells in CD8 T cells	0.0002101	Excellent	3
		FACS naive CD8 T cells in CD8 T cells	4.351e-09	Excellent	3
Cd8b1	Carlsbad	FACS CD4:CD8	1.124e-05	Excellent	4
	denuded	FACS CD4+ T cells	4.978e-07	Good	7
		FACS CD4+ T cells in CD3+ T cells	9.156e-05	Excellent	4
		FACS CD44+ CD8 MFI	1.231e-07	Good	7
		FACS CD8+ T cells	5.601e-23	Excellent	7
		FACS CD8+ T cells in CD3+ T cells	2.649e-05	Excellent	4
		FACS naive CD8 T cells in CD8 T cells	3.848e-10	Good	7
Cdk12	capsized	FACS CD4:CD8	1.942e-12	Excellent	0
	Listing	FACS CD4+ T cells	7.337e-05	Excellent	0
		FACS CD8+ T cells	0.0005945	Excellent	0
		FACS CD8+ T cells in CD3+ T cells	3.998e-11	Excellent	0
Cdk13	Vortex	FACS CD4:CD8	2.063e-09	Excellent	0
Cdkn1c	bubbly	FACS CD44+ CD8 MFI	5.985e-05	Excellent	5
		FACS central memory CD8 T cells in CD8 T cells	3.902e-05	Excellent	5
Cdon	indentured	FACS CD44+ T cells	0.0003136	Good	1
Cers4	Radlauer	FACS CD4:CD8	2.111e-05	Good	3
	willis	FACS CD44+ CD4 MFI	0.0002362	Good	10
		FACS CD44+ CD4 T cells	0.0008718	Good	10
		FACS CD44+ CD8 MFI	1.198e-09	Good	10
		FACS CD44+ CD8 T cells	1.993e-05	Good	10
		FACS CD44+ T cells	9.246e-05	Good	10
		FACS CD44+ T MFI	1.379e-06	Good	10
		FACS central memory CD4 T cells in CD4 T cells	9.585e-07	Good	10
		FACS central memory CD8 T cells in CD8 T cells	8.673e-11	Good	10
		FACS naive CD8 T cells in CD8 T cells	8.538e-05	Good	10
Cfap74	sensibile	FACS NK cells	9.688e-06	Excellent	3
Chrdl2	Measley	FACS T cells	0.0011	Good	8
Chrne	pip-squeak	FACS Neutrophils	2.281e-06	Excellent	1
Chst11	lavoisier	FACS CD4+ T cells in CD3+ T cells	0.0007923	Excellent	3
	Mendeleev
Chsy1	Chrysanthemum	FACS B1 cells	0.0004279	Excellent	1
Cic	Cassock	FACS CD8+ T cells	0.000207	Excellent	0
Ciita	deshabille	FACS CD4:CD8	1.163e-06	Good	9
	sisal	FACS CD4+ T cells in CD3+ T cells	4.27e-07	Excellent	9
		FACS CD8+ T cells	0.0003695	Good	9
		FACS CD8+ T cells in CD3+ T cells	5.966e-06	Excellent	4
		FACS naive CD4 T cells in CD4 T cells	4.57e-05	Excellent	4
Clcn1	maimed	FACS B cells	2.232e-05	Good	4
		FACS B:T cells	0.0008048	Good	4
		FACS CD44+ CD8 MFI	0.0003832	Good	4
Clcnka	free_trade	FACS CD44+ CD8 MFI	5.3e-05	Good	5
		FACS central memory CD8 T cells in CD8 T cells	0.0002026	Good	5
Clec1a	Turnip	FACS naive CD8 T cells in CD8 T cells	3.233e-05	Excellent	1
Clec4g	bluedog	FACS B1 cells	7.515e-13	Excellent	1
Clpx	locust	FACS CD4:CD8	2.631e-05	Excellent	3
		FACS CD4+ T cells in CD3+ T cells	4.993e-05	Good	3
		FACS CD8+ T cells	1.315e-05	Good	3
		FACS CD8+ T cells in CD3+ T cells	1.781e-06	Excellent	3
		FACS effector memory CD8 T cells in CD8 T cells	6.768e-05	Excellent	3
		FACS NK1.1+ T cells	0.0005283	Excellent	3
Cmtm7	Grandmaster	FACS B1 cells	3.145e-10	Excellent	8
Cngb1	stevie	FACS B2 cells	2.319e-11	Excellent	1
Cnot1	barge	FACS CD44+ CD4 MFI	0.0001962	Good	2
	tugboat	FACS effector memory CD4 T cells in CD4 T cells	4.542e-06	Excellent	1
Cog2	kugge	FACS CD4:CD8	1.009e-13	Good	5
		FACS CD4+ T cells in CD3+ T cells	6.615e-10	Good	5
		FACS CD44+ CD8 MFI	1.78e-05	Excellent	5
		FACS CD8+ T cells	3.974e-12	Excellent	5
		FACS CD8+ T cells in CD3+ T cells	7.12e-12	Good	5
		FACS central memory CD8 T cells in CD8 T cells	2.23e-18	Excellent	5
		FACS naive CD8 T cells in CD8 T cells	5.551e-09	Excellent	5
Col17a1	fleabitten	FACS B cells	1.347e-12	Excellent	6
	scabby	FACS B:T cells	2.279e-07	Good	6
	testimony	FACS CD4+ T cells	8.597e-05	Excellent	2
		FACS CD4+ T cells in CD3+ T cells	3.656e-05	Good	6
		FACS CD44+ CD4 MFI	8.914e-05	Good	6
		FACS CD44+ CD8 MFI	5.199e-06	Good	6
		FACS CD44+ CD8 T cells	2.352e-05	Excellent	1
		FACS CD44+ T MFI	9.797e-09	Excellent	6
		FACS CD8+ T cells in CD3+ T cells	0.0001993	Good	6
		FACS central memory CD4 T cells in CD4 T cells	0.001177	Good	6
		FACS central memory CD8 T cells in CD8 T cells	1.782e-07	Excellent	6
		FACS effector memory CD4 T cells in CD4 T cells	0.0005558	Good	6
		FACS effector memory CD8 T cells in CD8 T cells	0.00101	Good	6
		FACS naive CD4 T cells in CD4 T cells	0.0003695	Good	6
		FACS naive CD8 T cells in CD8 T cells	4.331e-09	Excellent	6
		FACS NK cells	9.529e-09	Excellent	6
		FACS T cells	0.0001556	Good	2
Col7a1	underwood	FACS IgD+ B cell percentage	0.0003325	Good	3
		FACS IgM+ B cells	0.0003471	Good	3
Coro1a	coralina	FACS CD11c+ DCs	4.836e-07	Good	5
	holiday	FACS CD4:CD8	2.006e-15	Excellent	5
		FACS CD4+ T cells	5.128e-15	Excellent	5
		FACS CD4+ T cells in CD3+ T cells	1.429e-24	Excellent	5
		FACS CD44+ CD4 MFI	2.994e-31	Excellent	5
		FACS CD44+ CD8 MFI	1.931e-27	Excellent	5
		FACS CD44+ CD8 T cells	1.552e-08	Excellent	5
		FACS CD44+ T MFI	4.46e-30	Excellent	5
		FACS CD8+ T cells	4.468e-07	Excellent	5
		FACS CD8+ T cells in CD3+ T cells	2.071e-19	Excellent	5
		FACS central memory CD4 T cells in CD4 T cells	1.67e-27	Excellent	5
		FACS central memory CD8 T cells in CD8 T cells	6.295e-31	Excellent	5
		FACS effector memory CD4 T cells in CD4 T cells	8.242e-27	Excellent	5
		FACS effector memory CD8 T cells in CD8 T cells	1.096e-06	Good	5
		FACS IgM MFI	4.519e-06	Excellent	5
		FACS Macrophages	7.748e-06	Good	5
		FACS naive CD4 T cells in CD4 T cells	1.472e-20	Excellent	5
		FACS naive CD8 T cells in CD8 T cells	2.611e-22	Excellent	5
		FACS NK cells	2.087e-05	Good	5
		FACS T cells	5.5e-11	Excellent	5
Cplane1	agnes	FACS B1b cells in B1 cells	0.0001343	Excellent	1
Cplx1	hillbilly	FACS B cells	2.602e-10	Excellent	2
		FACS B:T cells	1.237e-07	Good	2
		FACS CD4+ T cells	1.65e-08	Excellent	2
		FACS CD44+ T cells	5.63e-05	Excellent	2
		FACS IgD+ B cell percentage	2.053e-10	Excellent	2
		FACS IgM MFI	0.0007331	Excellent	2
		FACS IgM+ B cells	2.601e-10	Excellent	2
		FACS T cells	1.008e-07	Excellent	2
Cps1	maniac	FACS CD8+ T cells	8.687e-05	Good	11
Csad	dell	FACS CD44+ CD8 MFI	2.994e-05	Excellent	3
	farmer	FACS CD44+ CD8 T cells	1.498e-07	Excellent	4
	lenovo	FACS central memory CD8 T cells in CD8 T cells	0.0001147	Excellent	3
		FACS effector memory CD4 T cells in CD4 T cells	1.435e-07	Excellent	3
		FACS naive CD4 T cells in CD4 T cells	2.706e-07	Excellent	3
		FACS naive CD8 T cells in CD8 T cells	1.309e-08	Excellent	3
Ctbp1	interminable	FACS CD44+ CD8 MFI	4.581e-06	Excellent	0
	Terminal	FACS CD44+ CD8 T cells	5.335e-16	Good	2
		FACS central memory CD8 T cells in CD8 T cells	1.629e-08	Excellent	0
		FACS naive CD8 T cells in CD8 T cells	1.448e-07	Good	2
Ctla4	complementary	FACS CD44+ CD4 MFI	3.53e-08	Good	10
		FACS effector memory CD4 T cells in CD4 T cells	1.635e-17	Excellent	10
		FACS effector memory CD8 T cells in CD8 T cells	2.673e-12	Excellent	10
		FACS naive CD4 T cells in CD4 T cells	2.719e-15	Excellent	10
Ctsd	twiggy	FACS CD4+ T cells	6.466e-06	Good	10
		FACS CD4+ T cells in CD3+ T cells	1.928e-06	Good	10
Ctsl	patch	FACS CD4:CD8	1.125e-31	Good	19
		FACS CD4+ T cells	7.556e-26	Good	19
		FACS CD4+ T cells in CD3+ T cells	2.984e-33	Good	19
		FACS CD44+ CD4 MFI	1.418e-19	Good	19
		FACS CD44+ CD8 MFI	0.0001009	Good	19
		FACS CD44+ CD8 T cells	5.825e-09	Good	19
		FACS CD44+ T MFI	0.0002539	Good	19
		FACS CD8+ T cells	1.265e-17	Good	19
		FACS CD8+ T cells in CD3+ T cells	1.121e-30	Good	19
		FACS central memory CD4 T cells in CD4 T cells	2.234e-20	Good	19
		FACS effector memory CD4 T cells in CD4 T cells	9.176e-26	Good	19
		FACS naive CD4 T cells in CD4 T cells	3.581e-26	Good	19
Cul9	orca	FACS CD4+ T cells in CD3+ T cells	2.302e-06	Excellent	5
		FACS CD8+ T cells in CD3+ T cells	1.992e-06	Excellent	5
Cyb5r4	viol	FACS CD44+ CD8 MFI	7.763e-05	Good	2
		FACS CD44+ T MFI	0.0004973	Good	2
Cyth1	Mucilage	FACS B:T cells	0.0001114	Excellent	6
	Stuck	FACS B220 MFI	0.0002083	Excellent	2
	tarred	FACS CD4+ T cells	2.126e-06	Excellent	6
		FACS effector memory CD4 T cells in CD4 T cells	0.0005101	Good	6
		FACS T cells	0.0001102	Excellent	6
Dck	rosa	FACS B cells	8.444e-05	Excellent	3
		FACS B1a cells	5.344e-06	Good	3
		FACS B1b cells	9.502e-05	Good	3
		FACS B2 cells	4.23e-05	Good	3
		FACS CD4:CD8	5.638e-08	Excellent	3
		FACS CD4+ T cells	0.0005106	Excellent	3
		FACS CD4+ T cells in CD3+ T cells	5.756e-10	Excellent	3
		FACS CD8+ T cells in CD3+ T cells	3.101e-09	Excellent	3
		FACS IgD MFI	4.764e-06	Excellent	3
		FACS IgD+ B cell percentage	7.627e-05	Excellent	3
		FACS IgM+ B cells	7.463e-05	Excellent	3
		FACS Macrophages	1.153e-07	Excellent	3
		FACS Neutrophils	3.089e-05	Excellent	3
Dclre1c	Chairy	FACS B cells	3.516e-20	Excellent	2
	kiwis	FACS B:T cells	5.149e-15	Good	4
	kleiner	FACS B1 cells	9.229e-09	Excellent	4
	pee-wee	FACS B1a cells	7.734e-05	Good	5
		FACS B1b cells	1.968e-22	Excellent	5
		FACS B2 cells	1.099e-19	Excellent	5
		FACS B220 MFI	2.953e-17	Excellent	2
		FACS CD11c+ DCs	2.57e-06	Good	5
		FACS CD4:CD8	4.711e-29	Excellent	2
		FACS CD4+ T cells	2.079e-11	Excellent	2
		FACS CD4+ T cells in CD3+ T cells	5.6e-14	Excellent	2
		FACS CD44+ CD4 MFI	7.677e-42	Excellent	4
		FACS CD44+ CD4 T cells	1.882e-13	Good	4
		FACS CD44+ CD8 MFI	1.558e-35	Excellent	4
		FACS CD44+ CD8 T cells	1.753e-07	Good	4
		FACS CD44+ T cells	8.669e-07	Excellent	2
		FACS CD44+ T MFI	9.141e-39	Excellent	4
		FACS CD8+ T cells	1.18e-13	Excellent	2
		FACS CD8+ T cells in CD3+ T cells	1.322e-20	Excellent	2
		FACS central memory CD4 T cells in CD4 T cells	8.447e-11	Excellent	4
		FACS central memory CD8 T cells in CD8 T cells	7.005e-24	Excellent	2
		FACS effector memory CD4 T cells in CD4 T cells	3.525e-44	Excellent	4
		FACS effector memory CD8 T cells in CD8 T cells	4.701e-24	Excellent	4
		FACS IgD MFI	9.229e-15	Excellent	5
		FACS IgD+ B cell percentage	1.444e-12	Excellent	5
		FACS IgM+ B cells	1.549e-12	Excellent	5
		FACS Macrophages	2.229e-14	Excellent	5
		FACS naive CD4 T cells in CD4 T cells	8.615e-43	Excellent	4
		FACS naive CD8 T cells in CD8 T cells	9.281e-45	Excellent	4
		FACS Neutrophils	3.813e-13	Excellent	5
		FACS NK cells	0.0005666	Good	2
		FACS NK1.1+ T cells	3.575e-05	Excellent	2
		FACS T cells	1.176e-13	Excellent	2
Ddb1	Dubitable	FACS CD4+ T cells in CD3+ T cells	0.0004562	Excellent	0
	Indubitable	FACS CD8+ T cells	1.465e-05	Excellent	0
		FACS CD8+ T cells in CD3+ T cells	0.0004867	Excellent	0
Diaph1	albatross	FACS B:T cells	2.596e-11	Excellent	3
	damselfly	FACS B1 cells	8.177e-06	Excellent	4
	fishnets	FACS B220 MFI	1.447e-06	Excellent	3
	Guangzhou	FACS CD4+ T cells	1.062e-08	Excellent	3
	seethrough	FACS CD44+ CD4 MFI	0.0002123	Excellent	4
	sheer	FACS CD44+ CD4 T cells	2.539e-05	Excellent	4
		FACS CD44+ CD8 MFI	0.0002241	Excellent	4
		FACS CD44+ CD8 T cells	3.041e-07	Excellent	3
		FACS CD44+ T cells	1.875e-06	Excellent	3
		FACS CD44+ T MFI	1.364e-09	Excellent	2
		FACS CD8+ T cells	2.727e-05	Excellent	2
		FACS central memory CD4 T cells in CD4 T cells	3.995e-05	Excellent	4
		FACS central memory CD8 T cells in CD8 T cells	1.048e-18	Excellent	6
		FACS effector memory CD4 T cells in CD4 T cells	2.619e-09	Excellent	3
		FACS naive CD4 T cells in CD4 T cells	0.0002615	Good	3
		FACS naive CD8 T cells in CD8 T cells	2.204e-20	Excellent	6
		FACS T cells	2.279e-10	Excellent	3
Dmxl1	carnivora	FACS B1 cells	9.752e-11	Excellent	13
	pitcher	FACS CD4:CD8	2.45e-06	Excellent	2
		FACS NK cells	4.273e-08	Good	13
Dna2	supercoiled	FACS B1 cells	2.78e-05	Excellent	4
		FACS CD4:CD8	1.808e-07	Good	4
		FACS CD4+ T cells in CD3+ T cells	3.15e-06	Excellent	4
		FACS CD8+ T cells in CD3+ T cells	3.493e-05	Excellent	4
Dock2	Arches	FACS B cells	2.86e-05	Excellent	1
	capitol_reef	FACS B:T cells	1.1e-05	Excellent	12
	denali	FACS B1 cells	2.699e-17	Excellent	10
	Landing	FACS B1b cells in B1 cells	0.0001133	Excellent	2
	latest	FACS B220 MFI	7.896e-29	Excellent	10
	Launch	FACS CD4:CD8	0.0001426	Excellent	3
	liaoning	FACS CD4+ T cells	0.0006935	Excellent	2
	midas	FACS CD4+ T cells in CD3+ T cells	7.732e-05	Excellent	3
	muelle	FACS CD44+ CD4 MFI	5.706e-30	Excellent	10
	pier	FACS CD44+ CD8 MFI	2.042e-38	Excellent	10
	riches	FACS CD44+ CD8 T cells	0.0009789	Excellent	3
	toothskin	FACS CD44+ T MFI	3.7e-34	Excellent	10
	Touch	FACS CD8+ T cells	1.35e-23	Excellent	10
	wassup	FACS CD8+ T cells in CD3+ T cells	2.049e-06	Excellent	3
	Wharf	FACS central memory CD4 T cells in CD4 T cells	7.021e-24	Excellent	10
		FACS central memory CD8 T cells in CD8 T cells	6.036e-29	Excellent	10
		FACS effector memory CD4 T cells in CD4 T cells	1.147e-37	Excellent	10
		FACS effector memory CD8 T cells in CD8 T cells	2.303e-35	Excellent	10
		FACS IgD+ B cell percentage	2.39e-05	Excellent	1
		FACS IgM+ B cells	2.57e-05	Excellent	1
		FACS Macrophages	1.907e-05	Excellent	1
		FACS naive CD4 T cells in CD4 T cells	7.854e-43	Excellent	10
		FACS naive CD8 T cells in CD8 T cells	6.485e-46	Excellent	10
		FACS NK cells	3.029e-06	Excellent	1
		FACS T cells	1.042e-28	Excellent	10
Dock8	Defenseless	FACS B:T cells	5.448e-10	Excellent	6
	hillock	FACS B1 cells	4.8e-06	Excellent	6
	snowdrop	FACS B220 MFI	1.977e-08	Excellent	6
	warts_and_all	FACS CD4+ T cells	0.0006528	Excellent	5
		FACS CD44+ CD4 MFI	5.979e-08	Excellent	6
		FACS CD44+ CD8 MFI	0.00134	Excellent	5
		FACS CD44+ T MFI	3.074e-08	Excellent	6
		FACS CD8+ T cells	1.938e-14	Excellent	6
		FACS central memory CD4 T cells in CD4 T cells	3.011e-06	Good	6
		FACS central memory CD8 T cells in CD8 T cells	2.018e-09	Excellent	6
		FACS effector memory CD4 T cells in CD4 T cells	1.67e-07	Excellent	6
		FACS effector memory CD8 T cells in CD8 T cells	6.391e-06	Good	6
		FACS naive CD4 T cells in CD4 T cells	0.000674	Excellent	6
		FACS naive CD8 T cells in CD8 T cells	0.0001952	Excellent	5
		FACS T cells	0.0002099	Excellent	5
Dsg1c	sluggo	FACS naive CD4 T cells in CD4 T cells	9.523e-06	Excellent	1
Dst	gobble	FACS B1b cells in B1 cells	0.0003365	Excellent	1
Duox2	Birthday	FACS T cells	0.0002927	Excellent	0
Dym	flavor	FACS B:T cells	0.0003659	Good	9
	sabor	FACS B2 cells	0.0006518	Excellent	8
Ebf1	Befuddled	FACS B cells	1.61e-15	Excellent	3
	Catastrophic	FACS B:T cells	1.286e-08	Excellent	3
	Crater_lake	FACS B1 cells	2.847e-09	Excellent	3
	ebby	FACS B220 MFI	2.9e-06	Excellent	3
	Oregano2	FACS CD4+ T cells	3.364e-13	Excellent	3
		FACS CD44+ CD4 T cells	5.555e-07	Excellent	0
		FACS CD44+ CD8 T cells	7.127e-10	Excellent	3
		FACS CD44+ T cells	1.387e-09	Excellent	3
		FACS CD8+ T cells	5.766e-10	Excellent	3
		FACS effector memory CD4 T cells in CD4 T cells	0.0001003	Excellent	3
		FACS IgD MFI	4.724e-07	Excellent	3
		FACS IgD+ B cell percentage	1.585e-15	Excellent	3
		FACS IgM+ B cells	1.608e-15	Excellent	3
		FACS naive CD4 T cells in CD4 T cells	6.284e-05	Excellent	3
		FACS NK cells	3.818e-05	Excellent	0
		FACS T cells	6.589e-12	Excellent	3
Edc3	trojaning	FACS B220 MFI	7.142e-05	Good	4
	Trojans	FACS CD44+ CD8 MFI	0.0002964	Excellent	4
		FACS CD44+ T MFI	0.0006331	Excellent	4
		FACS central memory CD8 T cells in CD8 T cells	0.000269	Excellent	4
		FACS effector memory CD4 T cells in CD4 T cells	0.0003156	Good	10
		FACS effector memory CD8 T cells in CD8 T cells	0.0001219	Excellent	10
		FACS naive CD8 T cells in CD8 T cells	0.0008188	Excellent	10
Edc4	mail	FACS B220 MFI	2.577e-09	Excellent	3
		FACS CD44+ CD4 MFI	2.865e-06	Excellent	3
		FACS CD44+ CD8 MFI	9.352e-08	Excellent	3
		FACS CD44+ T MFI	1.52e-07	Excellent	3
		FACS central memory CD4 T cells in CD4 T cells	9.56e-05	Excellent	3
		FACS central memory CD8 T cells in CD8 T cells	2.927e-08	Excellent	3
		FACS effector memory CD8 T cells in CD8 T cells	2.838e-05	Good	3
		FACS naive CD8 T cells in CD8 T cells	1.805e-07	Excellent	3
		FACS NK cells	9.507e-07	Excellent	3
		FACS NK1.1+ T cells	6.871e-06	Excellent	3
Eif2ak4	absurdum	FACS CD44+ CD4 MFI	0.0001302	Excellent	9
	Ad
	reductio
Eif4a1	Tour	FACS B1 cells	4.374e-05	Good	3
Eif5	Karenina	FACS B1 cells	3.832e-05	Excellent	5
	Tolstoy	FACS CD4:CD8	9.852e-05	Excellent	5
		FACS CD4+ T cells in CD3+ T cells	0.0001486	Excellent	5
		FACS CD44+ CD4 T cells	6.321e-05	Good	3
		FACS CD8+ T cells in CD3+ T cells	1.181e-06	Excellent	3
Elf1	Elvis	FACS B1 cells	0.0001283	Excellent	5
	presley	FACS CD4:CD8	0.0004735	Good	5
		FACS CD8+ T cells in CD3+ T cells	3.608e-07	Excellent	8
		FACS effector memory CD8 T cells in CD8 T cells	3.825e-07	Excellent	5
Ell2	enhancement	FACS B1 cells	5.834e-09	Excellent	6
	stilts
Elmo1	Debil	FACS B cells	0.0004349	Excellent	7
	Dollie	FACS B:T cells	2.906e-05	Good	5
	Edinburg	FACS B1 cells	0.000191	Excellent	3
	glasgow	FACS B220 MFI	3.817e-05	Excellent	1
	sesame	FACS CD4:CD8	0.0006114	Excellent	3
	Tickle	FACS CD4+ T cells in CD3+ T cells	1.391e-07	Excellent	7
		FACS CD8+ T cells	1.21e-05	Good	7
		FACS CD8+ T cells in CD3+ T cells	0.0001929	Excellent	3
		FACS effector memory CD4 T cells in CD4 T cells	3.236e-05	Excellent	1
Elovl5	euge	FACS B:T cells	0.0005524	Good	6
	laid-up	FACS B1 cells	2.148e-06	Excellent	6
		FACS CD44+ CD4 MFI	3.923e-12	Excellent	6
		FACS CD44+ CD8 MFI	0.0004138	Good	6
		FACS CD44+ CD8 T cells	5.336e-05	Excellent	6
		FACS CD44+ T cells	3.679e-05	Excellent	6
		FACS CD44+ T MFI	1.851e-08	Excellent	6
		FACS CD8+ T cells in CD3+ T cells	4.413e-10	Excellent	12
		FACS central memory CD4 T cells in CD4 T cells	0.0001581	Excellent	6
		FACS naive CD4 T cells in CD4 T cells	1.533e-06	Good	6
		FACS NK cells	0.0002297	Good	6
Enam	opinionated	FACS central memory CD4 T cells in CD4 T cells	1.443e-05	Excellent	2
Entpd5	eatsy	FACS IgD MFI	0.0001965	Good	5
Epg5	stitch	FACS CD44+ CD4 MFI	8.795e-06	Excellent	4
Eri3	chewed_out	FACS CD4+ T cells	6.529e-15	Excellent	5
		FACS CD44+ CD4 MFI	1.204e-09	Good	5
		FACS CD44+ CD8 MFI	9.928e-27	Good	5
		FACS CD44+ T MFI	6.666e-18	Excellent	5
		FACS CD8+ T cells	1.046e-13	Excellent	5
		FACS central memory CD4 T cells in CD4 T cells	1.045e-06	Good	5
		FACS central memory CD8 T cells in CD8 T cells	2.561e-29	Good	5
		FACS effector memory CD4 T cells in CD4 T cells	4.2e-11	Excellent	5
		FACS effector memory CD8 T cells in CD8 T cells	5.184e-13	Good	5
		FACS naive CD8 T cells in CD8 T cells	2.644e-28	Excellent	5
		FACS T cells	2.448e-17	Excellent	5
Ermard	Eminence	FACS CD4:CD8	2.939e-06	Good	1
		FACS CD4+ T cells in CD3+ T cells	1.674e-05	Good	1
Esrp1	korn	FACS T cells	0.0005207	Excellent	13
Ets1	Ecru	FACS B:T cells	0.0008113	Excellent	0
	Fawn	FACS B1 cells	9.012e-10	Good	0
		FACS B220 MFI	0.0001753	Excellent	0
		FACS CD4:CD8	4.948e-15	Excellent	0
		FACS CD4+ T cells	2.197e-07	Excellent	0
		FACS CD4+ T cells in CD3+ T cells	1.4e-12	Excellent	0
		FACS CD44+ CD8 MFI	0.0002978	Good	0
		FACS CD44+ T cells	0.0003827	Excellent	0
		FACS CD8+ T cells in CD3+ T cells	2.199e-14	Excellent	0
		FACS central memory CD8 T cells in CD8 T cells	0.0008709	Excellent	0
		FACS effector memory CD4 T cells in CD4 T cells	8.245e-06	Excellent	0
		FACS effector memory CD8 T cells in CD8 T cells	0.0003345	Excellent	0
		FACS naive CD4 T cells in CD4 T cells	8.423e-08	Excellent	0
		FACS naive CD8 T cells in CD8 T cells	5.097e-06	Excellent	0
		FACS NK cells	5.007e-06	Good	0
		FACS NK1.1+ T cells	4.458e-06	Excellent	0
		FACS T cells	0.0002594	Excellent	0
Etv3	Rodeo	FACS effector memory CD4 T cells in CD4 T cells	0.0001222	Excellent	3
		FACS naive CD4 T cells in CD4 T cells	6.283e-06	Excellent	3
Exoc6	australamerican	FACS B cells	0.0004954	Excellent	1
		FACS IgD+ B cell percentage	0.0004415	Excellent	1
		FACS IgM+ B cells	0.0004173	Excellent	1
		FACS T cells	0.0007282	Good	1
Fads1	teewinot	FACS B cells	1.972e-06	Good	11
		FACS CD4:CD8	1.422e-05	Good	11
		FACS CD4+ T cells	1.66e-05	Good	11
		FACS CD4+ T cells in CD3+ T cells	1.146e-07	Good	11
		FACS CD44+ CD8 MFI	1.611e-06	Good	11
		FACS CD8+ T cells in CD3+ T cells	7.038e-05	Good	11
		FACS central memory CD8 T cells in CD8 T cells	6.534e-07	Good	11
Fam120a	Green_flash	FACS B:T cells	0.0007252	Good	9
	Sunset	FACS CD4:CD8	6.123e-07	Excellent	7
	upended	FACS CD8+ T cells	8.31e-05	Excellent	7
		FACS CD8+ T cells in CD3+ T cells	1.299e-06	Excellent	7
		FACS central memory CD8 T cells in CD8 T cells	0.0003088	Excellent	7
		FACS NK cells	5.333e-05	Good	7
Fam171a1	ghosted	FACS B cells	6.852e-09	Good	1
		FACS naive CD4 T cells in CD4 T cells	0.000217	Good	1
Fam20b	consequences	FACS CD4:CD8	3.778e-06	Excellent	4
	Head_over_heels	FACS CD8+ T cells in CD3+ T cells	2.868e-05	Excellent	5
	minuscule
Fam49b	Topsy	FACS CD4:CD8	1.166e-06	Excellent	6
	turvey	FACS CD4+ T cells in CD3+ T cells	1.546e-05	Good	6
		FACS CD44+ CD8 MFI	5.496e-07	Excellent	6
		FACS CD8+ T cells in CD3+ T cells	1.858e-06	Excellent	6
		FACS central memory CD8 T cells in CD8 T cells	1.259e-06	Excellent	6
Fas	cherry	FACS CD4+ T cells	1.524e-05	Excellent	7
		FACS CD8+ T cells	6.782e-05	Good	7
		FACS Neutrophils	7.528e-10	Good	7
		FACS NK cells	1.277e-05	Good	7
		FACS T cells	1.252e-05	Good	7
Fat3	Muffled	FACS B cells	6.255e-05	Excellent	3
		FACS CD4+ T cells	8.322e-06	Excellent	3
Fbn1	reaper	FACS naive CD8 T cells in CD8 T cells	0.0005744	Excellent	2
Fbxl13	Laurel	FACS B1b cells in B1 cells	9.73e-05	Excellent	1
Fbxo3	overrated	FACS CD4:CD8	5.188e-05	Good	3
		FACS CD4+ T cells in CD3+ T cells	0.0001877	Excellent	3
		FACS CD8+ T cells in CD3+ T cells	9.858e-05	Excellent	3
Fbxo40	leuk	FACS Neutrophils	2.874e-05	Good	7
Flvcr2	pulga	FACS B220 MFI	8.918e-07	Excellent	1
		FACS CD44+ CD4 MFI	2.017e-08	Excellent	1
		FACS CD44+ CD8 MFI	2.121e-10	Excellent	1
		FACS CD44+ T MFI	1.483e-10	Excellent	1
		FACS central memory CD8 T cells in CD8 T cells	1.096e-08	Excellent	1
		FACS effector memory CD4 T cells in CD4 T cells	2.09e-06	Excellent	1
		FACS naive CD4 T cells in CD4 T cells	3.615e-05	Excellent	1
		FACS naive CD8 T cells in CD8 T cells	1.36e-08	Excellent	1
Fnip1	hamel2	FACS B cells	8.508e-11	Good	1
		FACS B:T cells	0.0002065	Excellent	1
		FACS B1 cells	5.116e-56	Excellent	1
		FACS B220 MFI	5.414e-09	Excellent	1
		FACS CD4+ T cells	2.975e-13	Excellent	1
		FACS CD8+ T cells	2.271e-09	Excellent	1
		FACS T cells	1.769e-14	Excellent	1
Fshr	Absolut	FACS B:T cells	7.9e-05	Excellent	1
	benedict	FACS naive CD8 T cells in CD8 T cells	0.0001722	Good	5
	incremental
	positively
Fyb	uebeltaeter	FACS central memory CD8 T cells in CD8 T cells	0.0009861	Excellent	10
Gabpa	glacier_bay	FACS effector memory CD4 T cells in CD4 T cells	1.096e-05	Excellent	1
		FACS naive CD4 T cells in CD4 T cells	1.608e-06	Excellent	1
Galns	fiend	FACS B1 cells	7.911e-05	Excellent	3
	vesuvius	FACS B220 MFI	1.184e-10	Excellent	3
Galnt9	garnished	FACS B1a cells	1.035e-17	Excellent	1
		FACS B2 cells	1.211e-07	Excellent	1
Galntl6	Fragilistic	FACS CD8+ T cells	0.0002783	Excellent	1
		FACS T cells	0.0003099	Excellent	1
Gbp11	Quilt	FACS B:T cells	4.429e-06	Excellent	1
Gcnt1	magenta	FACS B cells	2.948e-14	Excellent	3
	Violet	FACS B:T cells	8.887e-11	Excellent	3
		FACS B1 cells	4.683e-31	Excellent	3
		FACS B220 MFI	4.623e-08	Excellent	3
		FACS IgM MFI	2.492e-05	Good	3
		FACS IgM+ B cells	3.08e-14	Excellent	3
Gcsam	Germ	FACS CD4+ T cells	1.648e-05	Excellent	7
		FACS T cells	3.826e-06	Excellent	7
Git2	ponto	FACS CD44+ CD8 MFI	6.742e-07	Excellent	3
	vecchio	FACS CD44+ T MFI	8.254e-07	Excellent	3
		FACS central memory CD8 T cells in CD8 T cells	3.943e-06	Excellent	3
		FACS effector memory CD4 T cells in CD4 T cells	0.0003974	Excellent	3
		FACS effector memory CD8 T cells in CD8 T cells	5.885e-06	Excellent	3
		FACS naive CD8 T cells in CD8 T cells	2.249e-07	Excellent	3
Gk5	barrener	FACS CD44+ CD8 MFI	0.001015	Excellent	1
	glimpse	FACS CD44+ CD8 T cells	1.953e-05	Excellent	2
	homer	FACS CD44+ T cells	2.706e-05	Excellent	6
	sean	FACS CD44+ T MFI	6.056e-07	Excellent	6
	stripped	FACS CD8+ T cells in CD3+ T cells	0.0005181	Excellent	6
	tangyuan	FACS central memory CD8 T cells in CD8 T cells	0.0008007	Excellent	1
		FACS naive CD8 T cells in CD8 T cells	5.661e-13	Excellent	6
Gldc	miserable	FACS effector memory CD4 T cells in CD4 T cells	0.0002565	Excellent	1
		FACS effector memory CD8 T cells in CD8 T cells	0.0006104	Excellent	1
		FACS naive CD4 T cells in CD4 T cells	0.0005074	Excellent	1
Glg1	diabolical	FACS B1 cells	7.539e-12	Excellent	5
Glmn	mauna_kea	FACS CD4+ T cells	1.529e-06	Excellent	5
		FACS CD44+ CD4 T cells	0.0006623	Good	5
		FACS CD44+ CD8 MFI	0.0002932	Excellent	5
		FACS CD44+ T cells	0.0005452	Excellent	5
Gmds	mini	FACS B1b cells in B1 cells	0.0001739	Good	1
		FACS CD4:CD8	0.0005291	Good	1
		FACS CD4+ T cells	0.0002265	Good	1
		FACS CD4+ T cells in CD3+ T cells	0.0006161	Good	1
		FACS CD44+ CD4 MFI	6.9e-06	Good	1
		FACS CD44+ CD8 MFI	3.931e-05	Good	1
		FACS CD8+ T cells	0.0009941	Good	1
		FACS CD8+ T cells in CD3+ T cells	1.8e-05	Good	1
		FACS CD8a+ DCs (gated in CD11c+ cells)	0.0001029	Good	1
		FACS central memory CD4 T cells in CD4 T cells	0.0007013	Good	1
		FACS central memory CD8 T cells in CD8 T cells	0.0002371	Good	1
		FACS IgM+ B cells	0.001446	Good	1
		FACS naive CD4 T cells in CD4 T cells	3.101e-05	Good	1
		FACS Neutrophils	5.073e-08	Good	1
		FACS T cells	0.0005251	Good	1
Gnb2	ruffian	FACS NK cells	2.265e-08	Excellent	5
Golga3	tenta	FACS B1 cells	9.898e-08	Excellent	14
		FACS CD4:CD8	9.091e-09	Good	14
		FACS CD4+ T cells in CD3+ T cells	1.794e-07	Excellent	14
		FACS CD8+ T cells in CD3+ T cells	2.129e-09	Excellent	14
Golph3	ephemeral	FACS B:T cells	1.561e-05	Good	1
		FACS central memory CD8 T cells in CD8 T cells	0.0002366	Good	1
Gpr45	expansive	FACS B:T cells	1.969e-09	Excellent	1
		FACS CD4:CD8	0.0005738	Excellent	1
		FACS CD4+ T cells	3.939e-05	Excellent	1
		FACS CD4+ T cells in CD3+ T cells	1.317e-06	Excellent	1
		FACS CD44+ T MFI	3.297e-05	Good	1
		FACS CD8+ T cells	1.451e-07	Excellent	1
		FACS CD8+ T cells in CD3+ T cells	4.422e-05	Excellent	1
		FACS central memory CD4 T cells in CD4 T cells	8.417e-06	Excellent	1
		FACS naive CD4 T cells in CD4 T cells	0.0006062	Excellent	1
		FACS T cells	7.658e-06	Excellent	1
Gpx6	Jaded	FACS CD8a+ DCs (gated in CD11c+ cells)	0.0007326	Excellent	2
Greb1	Eared	FACS CD44+ CD4 T cells	0.0003657	Excellent	1
Grhl2	clayton	FACS CD4:CD8	6.983e-05	Good	1
		FACS CD4+ T cells	0.0001366	Good	1
		FACS CD4+ T cells in CD3+ T cells	1.375e-06	Excellent	1
		FACS CD44+ CD4 MFI	0.000103	Good	1
		FACS CD44+ CD8 MFI	7.661e-05	Good	1
		FACS CD44+ T MFI	0.0002605	Good	1
		FACS CD8+ T cells in CD3+ T cells	6.143e-07	Excellent	1
		FACS central memory CD4 T cells in CD4 T cells	3.616e-05	Excellent	1
		FACS effector memory CD4 T cells in CD4 T cells	0.0001098	Good	1
		FACS effector memory CD8 T cells in CD8 T cells	1.293e-08	Excellent	1
		FACS naive CD4 T cells in CD4 T cells	0.0001272	Good	1
		FACS naive CD8 T cells in CD8 T cells	3.057e-06	Good	1
Grk6	Damper	FACS B1 cells	9.915e-07	Excellent	3
	Piano
Grm7	Devoured	FACS CD44+ CD4 MFI	0.0002376	Excellent	16
H2-Aa	citation	FACS CD44+ T cells	0.001109	Good	11
		FACS T cells	0.0002177	Good	11
H2-Ob	Deciduous	FACS CD44+ CD4 MFI	6.012e-06	Excellent	2
H2-T3	hyperbole	FACS B220 MFI	2.435e-05	Excellent	1
H6pd	dryer	FACS CD4:CD8	2.541e-11	Excellent	4
	herr	FACS CD4+ T cells in CD3+ T cells	2.646e-08	Excellent	4
		FACS CD8+ T cells in CD3+ T cells	1.924e-09	Excellent	4
Hcfc2	Backstabbing	FACS NK cells	3.036e-07	Excellent	5
Hcn2	curveball	FACS B cells	0.0005885	Excellent	1
	curveball2	FACS CD4:CD8	0.0002465	Excellent	1
	mire	FACS CD8+ T cells in CD3+ T cells	3.232e-05	Good	8
Hdac7	Cairn	FACS CD4:CD8	0.0001915	Excellent	0
	Signpost	FACS central memory CD8 T cells in CD8 T cells	0.001072	Excellent	7
Hells	cerberus	FACS effector memory CD8 T cells in CD8 T cells	2.517e-05	Excellent	4
	intentions	FACS naive CD8 T cells in CD8 T cells	9.968e-05	Excellent	1
Hgsnat	generous	FACS CD4+ T cells	0.0005578	Good	13
		FACS T cells	0.0001315	Good	13
Hhla1	trespass	FACS CD4:CD8	8.412e-05	Excellent	1
		FACS CD8+ T cells in CD3+ T cells	0.0007889	Excellent	1
Hic1	cough	FACS B:T cells	0.0004368	Excellent	9
	Cup	FACS CD44+ CD4 MFI	0.0002404	Excellent	3
	Undulate	FACS CD44+ CD8 MFI	5.51e-05	Excellent	3
		FACS CD44+ T MFI	3.159e-05	Excellent	3
		FACS central memory CD4 T cells in CD4 T cells	0.0001523	Excellent	3
		FACS naive CD8 T cells in CD8 T cells	3.486e-08	Excellent	3
Hist1h1d	Tease	FACS B:T cells	5.743e-05	Good	3
Hivep3	Deceit	FACS CD4:CD8	7.452e-06	Excellent	6
	Stealth	FACS CD4+ T cells in CD3+ T cells	4.621e-06	Excellent	6
		FACS CD44+ CD4 MFI	2.842e-07	Excellent	9
		FACS CD44+ T MFI	0.00037	Good	9
		FACS CD8+ T cells in CD3+ T cells	5.787e-06	Excellent	6
Hnrnpll	Lindsley	FACS CD4:CD8	2.731e-07	Excellent	0
		FACS CD4+ T cells in CD3+ T cells	3.053e-06	Excellent	0
		FACS CD8+ T cells	0.0004929	Excellent	0
		FACS CD8+ T cells in CD3+ T cells	9.442e-07	Excellent	0
Hoxa1	matter	FACS central memory CD8 T cells in CD8 T cells	7.563e-05	Excellent	3
Hoxd3	compressed	FACS naive CD8 T cells in CD8 T cells	0.0002923	Good	4
Hpd	Intermediary	FACS B:T cells	0.0008679	Excellent	1
Hr	angie	FACS B cells	1.428e-07	Excellent	11
	general	FACS CD11c+ DCs	5.166e-07	Good	11
	mushroom	FACS CD44+ T MFI	0.000135	Excellent	3
		FACS central memory CD8 T cells in CD8 T cells	2.491e-09	Excellent	3
		FACS IgD+ B cell percentage	1.139e-05	Good	3
		FACS IgM+ B cells	1.312e-05	Good	3
		FACS Neutrophils	2.949e-09	Good	11
Hsd17b4	inauspicious	FACS B cells	0.0006193	Excellent	2
Hsd3b7	irritated	FACS central memory CD4 T cells in CD4 T cells	0.0001844	Good	11
		FACS central memory CD8 T cells in CD8 T cells	0.0006058	Good	11
Hykk	spatziergangen	FACS CD4+ T cells in CD3+ T cells	1.786e-06	Excellent	3
Iars	wind_river	FACS CD4:CD8	2.494e-08	Good	5
		FACS CD4+ T cells in CD3+ T cells	3.62e-05	Excellent	5
		FACS CD8+ T cells in CD3+ T cells	5.44e-07	Excellent	5
		FACS central memory CD8 T cells in CD8 T cells	4.716e-06	Good	5
Id2	Stromboli	FACS CD4:CD8	9.764e-07	Excellent	6
		FACS CD4+ T cells in CD3+ T cells	1.715e-05	Excellent	6
		FACS CD8+ T cells	1.852e-05	Good	6
		FACS CD8+ T cells in CD3+ T cells	4.32e-06	Excellent	6
		FACS NK cells	3.639e-05	Excellent	6
		FACS NK1.1+ T cells	2.426e-05	Excellent	6
Ifnar1	sneffels	FACS central memory CD8 T cells in CD8 T cells	0.000128	Excellent	3
		FACS naive CD8 T cells in CD8 T cells	0.0004135	Excellent	3
Ighd	surface2	FACS IgD+ B cell percentage	1.751e-05	Excellent	3
Ikzf1	Herrscher	FACS B cells	8.273e-10	Excellent	1
	Star_lord	FACS B:T cells	0.0001717	Excellent	0
	waxwing	FACS B220 MFI	2.504e-07	Good	1
		FACS CD4:CD8	6.158e-10	Excellent	0
		FACS CD4+ T cells	8.002e-08	Excellent	1
		FACS CD4+ T cells in CD3+ T cells	4.686e-15	Excellent	0
		FACS CD44+ CD4 MFI	3.645e-06	Excellent	1
		FACS CD44+ CD4 T cells	2.994e-08	Excellent	0
		FACS CD44+ T cells	1.12e-09	Excellent	0
		FACS CD8+ T cells	1.908e-19	Excellent	0
		FACS CD8+ T cells in CD3+ T cells	2.545e-11	Excellent	0
		FACS central memory CD4 T cells in CD4 T cells	0.0001332	Excellent	0
		FACS central memory CD8 T cells in CD8 T cells	4.112e-05	Excellent	0
		FACS effector memory CD4 T cells in CD4 T cells	1.635e-19	Excellent	1
		FACS naive CD4 T cells in CD4 T cells	0.0002595	Excellent	0
		FACS naive CD8 T cells in CD8 T cells	0.000321	Excellent	0
		FACS T cells	2.447e-12	Excellent	0
Il17a	seventeenager	FACS T cells	0.000442	Good	2
Il27ra	angel	FACS CD44+ CD8 MFI	0.0007492	Excellent	7
		FACS effector memory CD8 T cells in CD8 T cells	6.888e-09	Excellent	7
Il2rb	flybase	FACS B cells	4.304e-18	Excellent	2
	Moonpie	FACS B:T cells	1.45e-06	Excellent	2
		FACS B220 MFI	5.681e-06	Good	2
		FACS CD4:CD8	1.691e-07	Good	4
		FACS CD4+ T cells in CD3+ T cells	3.078e-07	Excellent	4
		FACS CD44+ CD4 MFI	2.585e-12	Excellent	2
		FACS CD44+ CD4 T cells	3.087e-06	Good	2
		FACS CD44+ CD8 MFI	2.575e-05	Good	4
		FACS CD44+ CD8 T cells	0.0002975	Good	4
		FACS CD44+ T cells	1.69e-05	Good	2
		FACS CD44+ T MFI	1.336e-09	Good	2
		FACS CD8+ T cells	8.097e-07	Good	4
		FACS CD8+ T cells in CD3+ T cells	4.729e-07	Excellent	4
		FACS central memory CD8 T cells in CD8 T cells	1.388e-06	Good	4
		FACS effector memory CD4 T cells in CD4 T cells	4.415e-22	Excellent	2
		FACS effector memory CD8 T cells in CD8 T cells	2.014e-08	Excellent	2
		FACS IgM MFI	0.0002514	Good	4
		FACS IgM+ B cells	4.858e-18	Excellent	2
		FACS naive CD4 T cells in CD4 T cells	1.882e-17	Excellent	2
		FACS naive CD8 T cells in CD8 T cells	7.76e-10	Good	2
		FACS NK cells	4.607e-13	Excellent	4
		FACS NK1.1+ T cells	5.03e-11	Excellent	4
Impa1	lofty	FACS CD8+ T cells in CD3+ T cells	0.0004782	Excellent	2
	olympian
Inpp5a	Anza	FACS B cells	7.47e-05	Excellent	3
	borrego	FACS CD44+ CD8 MFI	1.301e-06	Excellent	3
	Joshua_tree	FACS CD44+ CD8 T cells	3.341e-09	Good	3
		FACS CD44+ T cells	1.193e-06	Good	3
		FACS CD44+ T MFI	8.806e-05	Excellent	3
		FACS CD8+ T cells	2.099e-05	Excellent	1
		FACS central memory CD8 T cells in CD8 T cells	7.097e-06	Excellent	3
Inpp5d	Apfelsine	FACS B cells	6.934e-21	Excellent	10
	naranjo	FACS B:T cells	8.008e-06	Excellent	4
	Orange	FACS B1 cells	1.956e-07	Excellent	5
	pantone	FACS B220 MFI	1.878e-05	Excellent	3
	sailing	FACS CD4:CD8	1.299e-09	Excellent	5
	Salamander	FACS CD4+ T cells	6.252e-14	Excellent	5
	ulster	FACS CD4+ T cells in CD3+ T cells	3.577e-11	Excellent	5
		FACS CD44+ CD8 MFI	5.971e-20	Excellent	5
		FACS CD44+ CD8 T cells	0.0006696	Good	3
		FACS CD44+ T MFI	6.755e-05	Excellent	4
		FACS CD8+ T cells	6.226e-05	Excellent	10
		FACS CD8+ T cells in CD3+ T cells	6.076e-12	Excellent	5
		FACS central memory CD4 T cells in CD4 T cells	3.157e-08	Good	5
		FACS central memory CD8 T cells in CD8 T cells	1.729e-21	Excellent	5
		FACS effector memory CD4 T cells in CD4 T cells	8.598e-16	Excellent	10
		FACS effector memory CD8 T cells in CD8 T cells	0.000898	Excellent	5
		FACS IgM MFI	7.75e-05	Excellent	0
		FACS naive CD4 T cells in CD4 T cells	3.603e-16	Excellent	5
		FACS naive CD8 T cells in CD8 T cells	4.502e-14	Excellent	5
		FACS NK cells	1.871e-18	Excellent	10
		FACS NK1.1+ T cells	2.105e-08	Excellent	5
		FACS T cells	1.033e-11	Excellent	5
Insr	gummi_bear	FACS Neutrophils	0.0001319	Excellent	1
Ireb2	homicidal	FACS CD11c+ DCs	5.309e-15	Excellent	3
	remorseless	FACS NK cells	7.108e-13	Excellent	3
Irf1	endeka2	FACS B1 cells	0.0002614	Good	8
		FACS CD4:CD8	3.291e-18	Good	8
		FACS CD4+ T cells	7.366e-05	Good	8
		FACS CD4+ T cells in CD3+ T cells	8.769e-08	Excellent	8
		FACS CD8+ T cells	2.442e-11	Excellent	8
		FACS CD8+ T cells in CD3+ T cells	7.033e-15	Excellent	8
		FACS central memory CD8 T cells in CD8 T cells	0.0005719	Good	8
		FACS NK cells	1.043e-08	Excellent	8
Irf2	Gentle	FACS B cells	9.17e-05	Excellent	1
	softie	FACS B220 MFI	0.0001103	Excellent	1
		FACS CD44+ CD8 MFI	5.943e-05	Excellent	1
		FACS central memory CD4 T cells in CD4 T cells	4.944e-08	Excellent	1
		FACS central memory CD8 T cells in CD8 T cells	1.572e-07	Excellent	1
		FACS naive CD8 T cells in CD8 T cells	2.608e-07	Excellent	1
		FACS NK cells	6.883e-05	Good	5
Irf8	gemini2	FACS B220 MFI	8.838e-09	Excellent	9
	glenn	FACS CD4:CD8	2.693e-12	Excellent	9
		FACS CD4+ T cells in CD3+ T cells	4.405e-10	Excellent	9
		FACS CD8+ T cells	0.0004912	Excellent	9
		FACS CD8+ T cells in CD3+ T cells	8.769e-12	Excellent	9
		FACS effector memory CD8 T cells in CD8 T cells	1.377e-07	Good	9
		FACS NK cells	1.443e-05	Excellent	6
Irs2	beefed	FACS B cells	0.0002438	Good	6
	muscular	FACS B:T cells	0.0001055	Good	6
		FACS effector memory CD4 T cells in CD4 T cells	5.425e-05	Good	6
		FACS effector memory CD8 T cells in CD8 T cells	7.273e-08	Excellent	6
		FACS naive CD4 T cells in CD4 T cells	0.0001474	Good	6
		FACS naive CD8 T cells in CD8 T cells	4.116e-05	Good	6
Itgam	apparition	FACS CD11b+ DCs (gated in CD11c+ cells)	8.807e-31	Excellent	5
	invisible	FACS CD8a+ DCs (gated in CD11c+ cells)	3.059e-21	Excellent	5
	obscured	FACS Macrophages	3.17e-11	Excellent	5
		FACS Neutrophils	5.204e-07	Excellent	5
		FACS pDCs	9.619e-12	Excellent	5
Itgax	Adendritic	FACS CD11b+ DCs (gated in CD11c+ cells)	9.542e-12	Excellent	4
		FACS CD11c+ DCs	1.721e-08	Good	4
Itgb2	fresh	FACS B cells	3.417e-07	Excellent	2
	nibbler	FACS B:T cells	0.0006331	Excellent	2
	Only_just	FACS B1 cells	4.628e-05	Good	4
		FACS CD11b+ DCs (gated in CD11c+ cells)	5.819e-11	Excellent	2
		FACS CD4:CD8	3.653e-11	Excellent	2
		FACS CD4+ T cells	2.157e-09	Excellent	4
		FACS CD4+ T cells in CD3+ T cells	4.971e-15	Excellent	2
		FACS CD44+ CD4 MFI	0.0001583	Excellent	2
		FACS CD44+ T cells	4.01e-09	Excellent	4
		FACS CD44+ T MFI	1.812e-14	Excellent	4
		FACS CD8+ T cells	2.527e-09	Excellent	2
		FACS CD8+ T cells in CD3+ T cells	5.67e-17	Excellent	2
		FACS CD8a+ DCs (gated in CD11c+ cells)	1.365e-05	Excellent	2
		FACS effector memory CD4 T cells in CD4 T cells	0.0005212	Excellent	4
		FACS effector memory CD8 T cells in CD8 T cells	3.841e-05	Good	2
		FACS IgD+ B cell percentage	5.635e-07	Excellent	2
		FACS IgM+ B cells	2.266e-07	Excellent	2
		FACS Macrophages	5.055e-06	Excellent	2
		FACS naive CD4 T cells in CD4 T cells	5.82e-09	Excellent	4
		FACS naive CD8 T cells in CD8 T cells	1.185e-06	Excellent	4
		FACS Neutrophils	0.0001331	Excellent	2
		FACS NK cells	3.345e-06	Excellent	4
		FACS NK1.1+ T cells	0.0001885	Excellent	4
		FACS T cells	2.756e-06	Excellent	4
Itk	goodnow	FACS B cells	2.561e-05	Excellent	3
	itxaro	FACS B:T cells	4.792e-08	Good	3
		FACS CD4+ T cells	4.261e-05	Excellent	2
		FACS CD4+ T cells in CD3+ T cells	6.524e-05	Excellent	2
		FACS CD44+ CD4 MFI	2.467e-05	Excellent	2
		FACS CD44+ CD8 MFI	1.018e-15	Excellent	3
		FACS CD44+ CD8 T cells	8.823e-09	Excellent	3
		FACS CD44+ T MFI	5.58e-14	Excellent	3
		FACS CD8+ T cells	5.732e-06	Good	3
		FACS central memory CD4 T cells in CD4 T cells	1.674e-13	Excellent	3
		FACS central memory CD8 T cells in CD8 T cells	1.34e-05	Excellent	2
		FACS effector memory CD4 T cells in CD4 T cells	7.322e-05	Excellent	2
		FACS IgD+ B cell percentage	5.086e-05	Excellent	3
		FACS IgM+ B cells	4.876e-05	Excellent	3
		FACS naive CD4 T cells in CD4 T cells	0.0001299	Good	3
		FACS naive CD8 T cells in CD8 T cells	7.339e-08	Excellent	3
		FACS T cells	8.55e-06	Excellent	3
Itpkb	lahar	FACS B cells	4.209e-09	Good	4
	magma	FACS B:T cells	3.871e-12	Excellent	4
	volcano	FACS B1 cells	3.843e-25	Excellent	4
		FACS CD4+ T cells	1.155e-13	Excellent	4
		FACS CD4+ T cells in CD3+ T cells	8.701e-24	Excellent	4
		FACS CD44+ CD4 MFI	3.436e-16	Excellent	4
		FACS CD44+ CD4 T cells	6.979e-06	Excellent	4
		FACS CD44+ CD8 MFI	2.988e-24	Excellent	4
		FACS CD44+ T MFI	2.048e-25	Excellent	4
		FACS CD8+ T cells	1.553e-13	Excellent	4
		FACS CD8+ T cells in CD3+ T cells	6.684e-21	Excellent	4
		FACS central memory CD4 T cells in CD4 T cells	4.307e-07	Good	4
		FACS central memory CD8 T cells in CD8 T cells	1.174e-07	Excellent	4
		FACS effector memory CD8 T cells in CD8 T cells	0.0001381	Excellent	4
		FACS naive CD4 T cells in CD4 T cells	8.387e-07	Good	4
		FACS naive CD8 T cells in CD8 T cells	2.807e-20	Excellent	4
		FACS NK cells	2.574e-07	Good	4
		FACS NK1.1+ T cells	8.733e-07	Excellent	4
		FACS T cells	7.387e-17	Excellent	4
Itsn2	rolled	FACS CD4:CD8	4.023e-12	Good	5
Jak1	Back	FACS central memory CD8 T cells in CD8 T cells	0.001096	Excellent	0
	Behind	FACS NK1.1+ T cells	0.0006287	Excellent	0
Jak3	beanstalk	FACS B cells	2.034e-15	Excellent	5
	citron	FACS B:T cells	1.119e-08	Excellent	5
	Deposuit	FACS B1 cells	2.3e-07	Excellent	5
	distortion	FACS CD11b+ DCs (gated in CD11c+ cells)	0.0001217	Excellent	5
	Downcast	FACS CD11c+ DCs	5.989e-07	Good	5
	mount_tai	FACS CD4:CD8	1.066e-11	Excellent	5
	potentes	FACS CD4+ T cells	1.163e-08	Excellent	5
	thistle	FACS CD4+ T cells in CD3+ T cells	4.14e-12	Excellent	4
		FACS CD44+ CD4 MFI	2.008e-07	Excellent	4
		FACS CD44+ CD4 T cells	5.519e-05	Excellent	5
		FACS CD44+ CD8 MFI	1.557e-06	Excellent	4
		FACS CD44+ CD8 T cells	0.000597	Excellent	7
		FACS CD44+ T cells	2.51e-05	Excellent	5
		FACS CD44+ T MFI	2.251e-08	Excellent	4
		FACS CD8+ T cells	3.945e-07	Excellent	4
		FACS CD8+ T cells in CD3+ T cells	8.747e-11	Excellent	5
		FACS CD8a+ DCs (gated in CD11c+ cells)	7.446e-06	Good	5
		FACS effector memory CD4 T cells in CD4 T cells	1.758e-06	Excellent	2
		FACS effector memory CD8 T cells in CD8 T cells	5.594e-11	Excellent	5
		FACS IgD+ B cell percentage	4.869e-05	Excellent	4
		FACS IgM+ B cells	5.019e-05	Excellent	4
		FACS Macrophages	5.477e-14	Excellent	5
		FACS naive CD4 T cells in CD4 T cells	3.705e-23	Excellent	5
		FACS naive CD8 T cells in CD8 T cells	1.864e-06	Excellent	2
		FACS Neutrophils	2.416e-06	Excellent	4
		FACS NK cells	6.635e-05	Excellent	5
		FACS NK1.1+ T cells	0.0001624	Excellent	5
		FACS T cells	1.34e-13	Excellent	5
Jmjd6	jumanji	FACS effector memory CD4 T cells in CD4 T cells	0.0001744	Good	9
Kansl1l	arkansasii	FACS CD44+ CD4 MFI	1.036e-05	Excellent	1
		FACS CD44+ CD4 T cells	7.953e-05	Excellent	1
		FACS CD44+ T cells	1.312e-06	Excellent	1
		FACS CD44+ T MFI	9.965e-07	Excellent	1
		FACS central memory CD4 T cells in CD4 T cells	4.511e-06	Excellent	1
		FACS NK1.1+ T cells	2.901e-06	Excellent	1
Kat6a	Anning	FACS CD4:CD8	0.0006228	Excellent	0
Kcnc1	wispy	FACS B cells	3.578e-05	Good	5
Kcnn4	ivanhoe	FACS CD11b+ DCs (gated in CD11c+ cells)	1.969e-10	Excellent	1
Kctd9	domain	FACS B1 cells	2.838e-05	Excellent	3
	motif	FACS CD4:CD8	6.508e-07	Excellent	3
	Prototype	FACS CD4+ T cells in CD3+ T cells	0.0001946	Excellent	3
		FACS CD8+ T cells	1.015e-05	Excellent	3
		FACS CD8+ T cells in CD3+ T cells	1.16e-05	Excellent	3
Kdm1a	Seven_falls	FACS effector memory CD4 T cells in CD4 T cells	2.183e-07	Good	0
Kdm5a	Calla_lily	FACS CD4+ T cells in CD3+ T cells	7.658e-05	Good	7
	crocus	FACS CD44+ CD8 MFI	0.0002296	Excellent	0
	Magnolia	FACS CD44+ CD8 T cells	0.0001267	Excellent	6
		FACS CD8+ T cells in CD3+ T cells	2e-05	Excellent	7
Kdm6b	beine	FACS B1 cells	0.0005743	Excellent	1
	Knochen
	Ostentatious
Kl	anatolia	FACS B cells	7.09e-05	Good	6
	ararat	FACS B:T cells	0.0002911	Good	5
		FACS B220 MFI	2.619e-08	Excellent	6
		FACS CD4:CD8	7.72e-11	Good	6
		FACS CD4+ T cells	6.676e-06	Excellent	6
		FACS CD4+ T cells in CD3+ T cells	1.237e-11	Good	6
		FACS CD44+ CD4 MFI	8.54e-05	Good	6
		FACS CD44+ CD8 MFI	7.279e-05	Good	6
		FACS CD44+ CD8 T cells	0.0008841	Good	6
		FACS CD44+ T MFI	2.976e-05	Good	6
		FACS CD8+ T cells in CD3+ T cells	8.081e-12	Excellent	6
		FACS effector memory CD4 T cells in CD4 T cells	5.468e-16	Excellent	6
		FACS naive CD4 T cells in CD4 T cells	2.25e-17	Excellent	6
		FACS naive CD8 T cells in CD8 T cells	3.121e-13	Excellent	6
		FACS NK cells	1.894e-05	Excellent	5
		FACS T cells	0.0006761	Good	5
Klhl29	tungsten	FACS B:T cells	8.069e-05	Excellent	2
Klhl6	Ascension	FACS B cells	5.154e-05	Excellent	4
	besmirched	FACS B:T cells	6.291e-06	Excellent	4
	blau	FACS B1 cells	0.0003638	Excellent	2
	blossom	FACS B220 MFI	2.261e-10	Excellent	12
	cerulean	FACS CD4+ T cells	1.304e-06	Excellent	4
	heights	FACS CD44+ CD8 T cells	0.0002307	Excellent	2
	Parula	FACS CD8+ T cells	4.124e-07	Excellent	4
	torres_del_paine	FACS central memory CD4 T cells in CD4 T cells	0.0002053	Good	12
	turquoise	FACS IgD MFI	1.74e-07	Excellent	7
		FACS IgD+ B cell percentage	0.0002705	Excellent	2
		FACS T cells	1.451e-07	Excellent	4
Klrb1c	wacky	FACS NK cells	0.0003817	Excellent	2
Kmt2a	Chromas	FACS central memory CD8 T cells in CD8 T cells	0.0002487	Excellent	1
	Heteros	FACS NK1.1+ T cells	8.548e-06	Excellent	0
Kpna6	krazy_eight	FACS CD4:CD8	3.317e-05	Excellent	2
	magnificent_seven	FACS CD8+ T cells	0.0001604	Good	2
		FACS CD8+ T cells in CD3+ T cells	0.0005946	Excellent	2
		FACS central memory CD8 T cells in CD8 T cells	7.17e-05	Good	8
Ksr1	julius	FACS CD4:CD8	3.679e-06	Excellent	8
		FACS CD4+ T cells in CD3+ T cells	4.197e-06	Excellent	8
		FACS CD8+ T cells	0.000153	Good	8
		FACS CD8+ T cells in CD3+ T cells	1.174e-05	Excellent	8
Ksr2	loft	FACS B:T cells	0.0002153	Excellent	10
Lamb1	Crush	FACS CD4+ T cells	0.0002688	Excellent	0
		FACS T cells	0.0002499	Excellent	0
Lamtor2	Blaze	FACS CD8+ T cells in CD3+ T cells	0.001132	Good	10
Large1	biggs	FACS NK cells	1.755e-05	Good	5
Lbr	Aconcagua	FACS B220 MFI	4.857e-05	Excellent	1
	kosciuszko	FACS CD4:CD8	2.455e-05	Excellent	1
	Mont_blanc	FACS CD4+ T cells	0.000147	Excellent	1
	thredbo	FACS CD4+ T cells in CD3+ T cells	1.048e-07	Excellent	1
		FACS CD44+ CD4 MFI	5.911e-06	Excellent	1
		FACS CD44+ CD8 MFI	9.157e-16	Excellent	1
		FACS CD44+ CD8 T cells	5.597e-05	Excellent	1
		FACS CD44+ T MFI	3.15e-13	Excellent	1
		FACS CD8+ T cells	0.0001748	Excellent	2
		FACS CD8+ T cells in CD3+ T cells	9.632e-06	Excellent	1
		FACS central memory CD4 T cells in CD4 T cells	5.878e-09	Excellent	1
		FACS central memory CD8 T cells in CD8 T cells	6.546e-14	Excellent	1
		FACS effector memory CD8 T cells in CD8 T cells	8.358e-05	Excellent	1
		FACS IgD MFI	0.0002428	Excellent	2
		FACS naive CD8 T cells in CD8 T cells	2.49e-11	Excellent	1
		FACS T cells	2.641e-06	Good	5
Lck	stromberg	FACS B cells	4.114e-05	Good	10
		FACS B:T cells	4.23e-19	Excellent	10
		FACS B1b cells	0.0001788	Good	10
		FACS CD4:CD8	2.481e-10	Excellent	10
		FACS CD4+ T cells	1.956e-10	Excellent	10
		FACS CD4+ T cells in CD3+ T cells	1.144e-10	Excellent	10
		FACS CD44+ CD4 MFI	5.835e-11	Excellent	10
		FACS CD44+ CD8 MFI	3.9e-09	Excellent	10
		FACS CD44+ T MFI	2.963e-05	Excellent	10
		FACS CD8+ T cells	8.077e-12	Excellent	10
		FACS CD8+ T cells in CD3+ T cells	2.555e-09	Excellent	10
		FACS IgD+ B cell percentage	6.077e-05	Good	10
		FACS IgM+ B cells	3.088e-05	Good	10
		FACS Macrophages	0.0004117	Good	10
		FACS T cells	1.133e-11	Excellent	10
Lcmt1	relasso	FACS effector memory CD4 T cells in CD4 T cells	7.336e-07	Good	6
Lemd3	Culebra	FACS B cells	0.0004342	Good	2
		FACS B:T cells	2.092e-05	Good	2
		FACS B220 MFI	8.226e-05	Good	2
		FACS IgD+ B cell percentage	0.000277	Good	2
		FACS IgM+ B cells	0.0003858	Good	2
Lepr	aufsetzigen	FACS B:T cells	0.0001282	Good	6
	clodhopper	FACS CD4+ T cells	1.201e-05	Excellent	6
	fluffy	FACS CD4+ T cells in CD3+ T cells	0.0005991	Good	6
	giant	FACS CD8+ T cells in CD3+ T cells	0.0006764	Good	6
	Immunoglutton	FACS effector memory CD4 T cells in CD4 T cells	2.823e-06	Excellent	5
	paleo	FACS effector memory CD8 T cells in CD8 T cells	0.000194	Excellent	5
	worldly	FACS Macrophages	0.0002833	Excellent	4
		FACS naive CD4 T cells in CD4 T cells	8.852e-07	Excellent	5
		FACS naive CD8 T cells in CD8 T cells	7.218e-08	Excellent	5
		FACS NK cells	2.077e-05	Excellent	6
		FACS T cells	1.313e-05	Good	6
Lig4	posey	FACS B cells	0.0001308	Excellent	4
	posey2	FACS CD4:CD8	2.808e-06	Good	4
		FACS CD4+ T cells in CD3+ T cells	1.618e-07	Good	4
		FACS CD44+ CD4 MFI	0.0001181	Excellent	1
		FACS CD44+ CD8 MFI	2.032e-08	Good	4
		FACS CD44+ CD8 T cells	9.435e-08	Good	4
		FACS CD44+ T MFI	1.463e-07	Good	4
		FACS CD8+ T cells in CD3+ T cells	6.861e-08	Excellent	4
		FACS central memory CD8 T cells in CD8 T cells	1.196e-11	Excellent	4
		FACS effector memory CD4 T cells in CD4 T cells	3.164e-15	Excellent	4
		FACS IgD MFI	0.0001466	Good	4
		FACS IgD+ B cell percentage	2.281e-05	Excellent	4
		FACS IgM+ B cells	0.0001209	Excellent	4
		FACS naive CD4 T cells in CD4 T cells	3.377e-09	Excellent	4
		FACS naive CD8 T cells in CD8 T cells	9.318e-09	Excellent	4
		FACS NK cells	1.748e-08	Excellent	4
Lipa	suri	FACS CD4:CD8	1.25e-05	Excellent	2
		FACS CD4+ T cells in CD3+ T cells	2.896e-05	Excellent	2
		FACS CD44+ CD8 T cells	0.0004339	Excellent	2
Lmbr1l	finch	FACS B:T cells	7.155e-17	Excellent	6
	morula	FACS B1 cells	6.235e-09	Excellent	6
	strawberry	FACS B220 MFI	9.977e-18	Excellent	5
		FACS CD11b+ DCs (gated in CD11c+ cells)	4.572e-06	Excellent	6
		FACS CD4:CD8	3.072e-16	Good	5
		FACS CD4+ T cells	3.053e-23	Excellent	5
		FACS CD4+ T cells in CD3+ T cells	7.861e-05	Excellent	6
		FACS CD44+ CD4 MFI	4.914e-13	Excellent	5
		FACS CD44+ CD8 MFI	8.244e-20	Excellent	5
		FACS CD44+ T MFI	1.832e-19	Excellent	5
		FACS CD8+ T cells	1.02e-08	Excellent	6
		FACS CD8+ T cells in CD3+ T cells	2.363e-19	Excellent	5
		FACS central memory CD4 T cells in CD4 T cells	4.883e-10	Excellent	5
		FACS central memory CD8 T cells in CD8 T cells	1.763e-16	Excellent	6
		FACS effector memory CD4 T cells in CD4 T cells	8.831e-18	Excellent	5
		FACS effector memory CD8 T cells in CD8 T cells	4.791e-18	Good	5
		FACS Macrophages	3.492e-06	Good	6
		FACS naive CD4 T cells in CD4 T cells	1.007e-21	Excellent	5
		FACS naive CD8 T cells in CD8 T cells	1.054e-12	Excellent	6
		FACS Neutrophils	0.0005085	Excellent	6
		FACS NK cells	6.448e-09	Excellent	5
		FACS NK1.1+ T cells	3.266e-05	Excellent	5
		FACS T cells	1.068e-28	Excellent	5
Lmnb1	Katmai	FACS naive CD8 T cells in CD8 T cells	1.735e-05	Excellent	0
Lrp10	chowmein	FACS CD11b+ DCs (gated in CD11c+ cells)	0.0001425	Good	7
		FACS CD11c+ DCs	3.41e-06	Good	7
		FACS CD4+ T cells	0.000101	Good	7
		FACS CD8+ T cells	1.951e-09	Excellent	7
		FACS CD8+ T cells in CD3+ T cells	0.0001228	Good	7
		FACS NK cells	7.982e-07	Good	7
		FACS T cells	8.152e-07	Good	7
Lrp6	Coiled	FACS naive CD8 T cells in CD8 T cells	0.0008932	Good	0
Lrrk1	Heiland	FACS B cells	8.529e-08	Excellent	4
	oxidation	FACS B:T cells	8.477e-06	Excellent	4
	Savior	FACS B1 cells	0.0001425	Excellent	1
	wenig	FACS CD4:CD8	0.0002775	Excellent	0
		FACS CD4+ T cells	3.372e-07	Good	4
		FACS CD8+ T cells in CD3+ T cells	0.000482	Excellent	4
		FACS effector memory CD4 T cells in CD4 T cells	4.006e-06	Good	4
		FACS naive CD4 T cells in CD4 T cells	6.579e-05	Excellent	0
		FACS naive CD8 T cells in CD8 T cells	0.0009967	Good	4
		FACS NK cells	3.018e-05	Good	4
		FACS T cells	8.964e-06	Excellent	4
Ltbr	marine_blue	FACS B:T cells	1.988e-08	Good	8
Ly75	euphues	FACS CD4:CD8	1.407e-11	Excellent	5
	Witty	FACS CD4+ T cells	5.373e-07	Excellent	5
		FACS CD4+ T cells in CD3+ T cells	2.078e-09	Good	5
		FACS CD8+ T cells in CD3+ T cells	9.275e-09	Excellent	5
Lyn	Cress	FACS B cells	6.657e-06	Excellent	10
	Friede	FACS B:T cells	1.723e-13	Excellent	12
	Lemon	FACS B1 cells	0.0001492	Good	23
	Pacific	FACS B1a cells	4.008e-06	Excellent	3
	water	FACS B1a cells in B1 cells	1.753e-08	Excellent	3
		FACS B220 MFI	1.737e-06	Excellent	3
		FACS CD4+ T cells	5.406e-05	Excellent	3
		FACS CD44+ CD4 T cells	8.797e-05	Good	12
		FACS CD8+ T cells	0.0003198	Excellent	3
		FACS central memory CD8 T cells in CD8 T cells	0.00029	Good	12
		FACS IgD+ B cell percentage	0.0001622	Excellent	7
		FACS IgM+ B cells	0.0001635	Excellent	7
		FACS Macrophages	6.786e-07	Good	23
		FACS Neutrophils	4.624e-05	Good	10
		FACS NK cells	1.642e-12	Excellent	12
		FACS NK1.1+ T cells	3.522e-07	Good	12
		FACS T cells	4.245e-05	Excellent	3
Lypd8	quandary	FACS B cells	9.719e-10	Good	12
Lyst	50-cal	FACS CD8a+ DCs (gated in CD11c+ cells)	8.07e-05	Excellent	1
Malt1	frappe	FACS CD8+ T cells	0.0007793	Excellent	7
Man1b1	canebrake	FACS B:T cells	1.263e-07	Excellent	3
	sugarcane	FACS B1 cells	2.633e-05	Good	3
		FACS CD4:CD8	1.624e-15	Good	2
		FACS CD4+ T cells	7.437e-08	Good	2
		FACS CD4+ T cells in CD3+ T cells	1.196e-09	Good	2
		FACS CD44+ CD8 MFI	1.947e-05	Excellent	3
		FACS CD8+ T cells	1.832e-15	Excellent	2
		FACS CD8+ T cells in CD3+ T cells	4.013e-12	Excellent	2
		FACS effector memory CD8 T cells in CD8 T cells	0.0005954	Excellent	3
		FACS T cells	6.223e-05	Excellent	3
Man2b1	meridian	FACS CD4:CD8	9.64e-07	Good	12
		FACS CD4+ T cells	0.0006196	Excellent	12
		FACS CD4+ T cells in CD3+ T cells	3.593e-07	Good	12
		FACS CD8+ T cells in CD3+ T cells	4.004e-07	Good	12
Map2k6	Uplifting	FACS B1 cells	0.0006779	Excellent	2
Marchf5	volatile	FACS B cells	5.966e-06	Excellent	1
		FACS CD4:CD8	3.252e-08	Excellent	1
		FACS CD4+ T cells in CD3+ T cells	0.0003671	Excellent	1
		FACS CD44+ T MFI	0.0001289	Excellent	1
		FACS CD8+ T cells in CD3+ T cells	5.088e-06	Excellent	1
		FACS effector memory CD4 T cells in CD4 T cells	3.055e-19	Excellent	1
		FACS effector memory CD8 T cells in CD8 T cells	2.271e-20	Excellent	1
		FACS naive CD4 T cells in CD4 T cells	8.134e-15	Excellent	1
		FACS naive CD8 T cells in CD8 T cells	1.352e-18	Excellent	1
		FACS NK1.1+ T cells	0.0002725	Excellent	1
Mast3	stuffing	FACS CD8+ T cells in CD3+ T cells	0.000121	Excellent	2
	turkey
Mboat1	langsat	FACS CD44+ CD4 T cells	1.393e-08	Good	2
		FACS CD44+ CD8 MFI	2.22e-05	Good	2
		FACS CD44+ T cells	1.74e-12	Good	2
Mc4r	Big_mac	FACS NK cells	0.0004951	Excellent	2
Mcm3ap	Doom	FACS effector memory CD4 T cells in CD4 T cells	0.0007852	Good	2
		FACS naive CD4 T cells in CD4 T cells	0.0009391	Good	2
Mcm8	madamina	FACS effector memory CD8 T cells in CD8 T cells	0.0005694	Excellent	1
		FACS naive CD4 T cells in CD4 T cells	8.123e-05	Excellent	1
Mdm4	Isla_nublar	FACS CD4:CD8	5.771e-18	Excellent	5
	Jurassic	FACS CD4+ T cells in CD3+ T cells	1.591e-08	Excellent	0
	Sun_island	FACS CD8+ T cells	1.612e-05	Excellent	0
		FACS CD8+ T cells in CD3+ T cells	9.68e-06	Excellent	0
		FACS effector memory CD8 T cells in CD8 T cells	5.607e-06	Excellent	5
Me2	baako	FACS B1 cells	8.235e-05	Excellent	3
	excavator	FACS B1a cells in B1 cells	0.0005873	Good	5
	first_born	FACS B1b cells in B1 cells	0.0001483	Good	5
		FACS CD44+ CD8 MFI	0.0006692	Good	5
		FACS central memory CD8 T cells in CD8 T cells	0.0002354	Excellent	1
Megf10	megalodon	FACS CD4+ T cells	1.173e-05	Excellent	4
	sharkie	FACS T cells	3.578e-05	Excellent	4
Mepce	Baden-powell	FACS central memory CD8 T cells in CD8 T cells	0.0007458	Excellent	3
Mfsd1	edelweiss	FACS B cells	5.481e-17	Excellent	9
	Schneeweiss	FACS B:T cells	1.09e-05	Excellent	9
	white	FACS B220 MFI	4.437e-07	Good	9
		FACS CD4:CD8	9.576e-06	Excellent	1
		FACS CD4+ T cells	9.083e-07	Good	9
		FACS CD4+ T cells in CD3+ T cells	7.402e-09	Excellent	1
		FACS CD44+ CD4 MFI	1.269e-06	Excellent	9
		FACS CD44+ CD8 MFI	5.996e-16	Excellent	1
		FACS CD44+ CD8 T cells	7.686e-07	Good	1
		FACS CD44+ T cells	0.000178	Excellent	9
		FACS CD44+ T MFI	2.399e-15	Excellent	1
		FACS CD8+ T cells in CD3+ T cells	1.11e-06	Excellent	1
		FACS central memory CD4 T cells in CD4 T cells	1.55e-11	Excellent	1
		FACS central memory CD8 T cells in CD8 T cells	4.962e-16	Excellent	1
		FACS effector memory CD4 T cells in CD4 T cells	0.0006444	Excellent	1
		FACS effector memory CD8 T cells in CD8 T cells	3.821e-08	Excellent	1
		FACS naive CD8 T cells in CD8 T cells	1.096e-27	Excellent	9
Midn	Midnight	FACS B cells	2.434e-05	Excellent	1
	Sepia	FACS B:T cells	1.582e-08	Excellent	1
		FACS B1 cells	3.448e-06	Excellent	1
		FACS B1b cells in B1 cells	3.374e-05	Excellent	3
		FACS CD4+ T cells	0.0002031	Excellent	1
		FACS CD8+ T cells	3.322e-06	Excellent	1
		FACS T cells	5.512e-06	Excellent	1
Mlh1	andalusia3	FACS B:T cells	3.208e-06	Good	3
		FACS central memory CD8 T cells in CD8 T cells	2.032e-05	Good	3
Mpi	benadryl	FACS B1b cells	2.875e-07	Excellent	3
		FACS B2 cells	1.296e-05	Excellent	3
Mroh7	holy	FACS effector memory CD4 T cells in CD4 T cells	0.0002218	Excellent	2
	moley
Mrvi1	hurricane	FACS effector memory CD4 T cells in CD4 T cells	1.456e-05	Good	11
Ms4a1	bilious	FACS B1 cells	7.605e-06	Excellent	6
	Chartreuse	FACS B220 MFI	7.797e-07	Excellent	6
	Paris_green
Msi2	Mikimoto	FACS B1b cells in B1 cells	0.0004403	Good	5
	miyamoto
Msl2	anguished	FACS B220 MFI	0.0002582	Excellent	1
Myb	Huang_river	FACS NK1.1+ T cells	0.0002213	Good	4
Myh7b	euclidian	FACS CD4:CD8	2.574e-06	Excellent	1
	Irrational	FACS CD4+ T cells	4.957e-05	Excellent	1
		FACS CD4+ T cells in CD3+ T cells	0.0006769	Excellent	1
		FACS CD8+ T cells in CD3+ T cells	0.0004923	Excellent	1
Myom2	yoyoma	FACS Macrophages	0.0001371	Excellent	4
N4bp1	Acorn	FACS B cells	6.999e-05	Good	2
	oak	FACS B:T cells	0.0008018	Good	5
	Stash	FACS B220 MFI	0.0001326	Excellent	3
		FACS CD11c+ DCs	4.919e-07	Excellent	2
		FACS CD4+ T cells	0.0005583	Excellent	5
		FACS CD44+ CD8 MFI	4.084e-06	Excellent	5
		FACS CD8+ T cells	0.0001914	Good	5
		FACS central memory CD8 T cells in CD8 T cells	9.026e-06	Excellent	3
		FACS effector memory CD8 T cells in CD8 T cells	0.0004342	Excellent	3
		FACS Macrophages	5.665e-07	Excellent	2
		FACS naive CD8 T cells in CD8 T cells	8.437e-07	Excellent	5
		FACS Neutrophils	0.0001351	Excellent	2
		FACS T cells	0.0004329	Excellent	5
Nab2	katie	FACS CD4+ T cells in CD3+ T cells	4.083e-08	Good	10
		FACS CD44+ CD8 MFI	8.806e-06	Good	10
		FACS CD44+ T cells	9.288e-07	Good	10
		FACS CD44+ T MFI	1.235e-06	Good	10
		FACS CD8+ T cells	0.0006132	Good	10
		FACS central memory CD8 T cells in CD8 T cells	6.604e-07	Good	10
		FACS NK1.1+ T cells	1.075e-23	Good	10
Nae1	taebaeksan	FACS B cells	0.0008798	Excellent	2
		FACS B:T cells	0.0001819	Excellent	2
		FACS CD4+ T cells	1.374e-05	Excellent	2
		FACS IgM+ B cells	0.0008236	Excellent	2
		FACS T cells	1.462e-07	Excellent	2
Nbas	oligarchs	FACS central memory CD8 T cells in CD8 T cells	0.0002778	Excellent	1
Nbeal1	Committee	FACS CD4:CD8	0.0005084	Excellent	6
	Dravrah	FACS CD4+ T cells in CD3+ T cells	0.000168	Excellent	4
	Harvard	FACS CD44+ CD8 MFI	1.507e-06	Excellent	6
	horrified	FACS CD44+ T MFI	0.0006078	Excellent	1
	Lampoon	FACS CD8+ T cells	0.0003694	Excellent	4
	lawyer	FACS CD8+ T cells in CD3+ T cells	1.344e-05	Excellent	4
	magistrate	FACS central memory CD8 T cells in CD8 T cells	5.592e-09	Excellent	6
	National	FACS effector memory CD8 T cells in CD8 T cells	3.286e-05	Excellent	3
	stiggs	FACS naive CD8 T cells in CD8 T cells	0.0002	Excellent	4
Nbeal2	litigious	FACS B:T cells	0.0001927	Excellent	12
	Mollusca	FACS CD4+ T cells	6.699e-08	Excellent	12
	Schleuter	FACS NK cells	2.13e-05	Excellent	4
	shellfish	FACS T cells	6.306e-05	Excellent	4
Ncan	sagacious	FACS naive CD4 T cells in CD4 T cells	6.747e-05	Excellent	1
Ncapd3	pevensie	FACS CD4+ T cells in CD3+ T cells	6.31e-07	Excellent	2
Nckap1l	hem-haw	FACS B cells	1.875e-17	Excellent	2
	stutter	FACS B:T cells	8.765e-09	Excellent	2
		FACS B1 cells	1.138e-06	Excellent	2
		FACS B220 MFI	1.463e-10	Excellent	2
		FACS CD4:CD8	1.322e-11	Excellent	1
		FACS CD4+ T cells	1.597e-13	Excellent	2
		FACS CD4+ T cells in CD3+ T cells	4.592e-21	Excellent	1
		FACS CD44+ CD4 MFI	5.5e-17	Excellent	2
		FACS CD44+ CD8 MFI	1.894e-08	Excellent	2
		FACS CD44+ T cells	5.89e-05	Excellent	1
		FACS CD44+ T MFI	1.667e-19	Excellent	2
		FACS CD8+ T cells	3.047e-14	Excellent	2
		FACS CD8+ T cells in CD3+ T cells	3.039e-12	Excellent	1
		FACS central memory CD8 T cells in CD8 T cells	0.0007068	Excellent	2
		FACS effector memory CD4 T cells in CD4 T cells	2.375e-26	Excellent	1
		FACS effector memory CD8 T cells in CD8 T cells	8.751e-38	Excellent	2
		FACS naive CD4 T cells in CD4 T cells	1.527e-29	Excellent	2
		FACS naive CD8 T cells in CD8 T cells	1.512e-20	Excellent	1
		FACS NK cells	9.74e-10	Excellent	2
		FACS NK1.1+ T cells	0.000138	Excellent	2
		FACS T cells	6.47e-17	Excellent	2
Ncoa2	Swatch	FACS CD8+ T cells in CD3+ T cells	6.244e-06	Excellent	5
Ncstn	truffle	FACS B1a cells in B1 cells	2.635e-07	Excellent	5
		FACS B1b cells in B1 cells	4.207e-08	Excellent	5
		FACS CD11b+ DCs (gated in CD11c+ cells)	4.484e-10	Excellent	5
Nedd9	hebei	FACS B1a cells in B1 cells	2.272e-08	Excellent	7
		FACS B1b cells in B1 cells	1.025e-06	Excellent	7
Nek8	nerkkod	FACS CD8+ T cells in CD3+ T cells	3.455e-07	Good	17
		FACS effector memory CD4 T cells in CD4 T cells	3.032e-05	Good	17
Nemp1	Brightside	FACS CD4:CD8	0.0005639	Good	7
	Cheery	FACS CD4+ T cells	0.0004682	Good	7
Nfat5	Grunefeld	FACS CD8+ T cells	0.0006328	Excellent	0
	Kleinfeld	FACS naive CD8 T cells in CD8 T cells	0.0001866	Excellent	10
	viola
Nfatc1	Original	FACS CD44+ T MFI	1.052e-05	Good	2
		FACS CD8+ T cells	0.0005851	Good	2
		FACS central memory CD8 T cells in CD8 T cells	0.0005216	Excellent	2
		FACS naive CD8 T cells in CD8 T cells	0.0004493	Excellent	2
Nfatc3	Struggles	FACS B:T cells	3.558e-06	Excellent	0
		FACS CD4+ T cells	1.936e-05	Excellent	0
		FACS CD8+ T cells	2.982e-09	Excellent	0
		FACS naive CD4 T cells in CD4 T cells	0.001215	Good	0
		FACS T cells	4.278e-08	Excellent	0
Nfic	sterb	FACS NK cells	8.17e-05	Good	5
Nfkb1	Frisbee	FACS B1 cells	7.978e-11	Excellent	2
	kookaburra	FACS B1a cells in B1 cells	0.0009768	Excellent	2
	Murgatroyd	FACS CD44+ CD8 MFI	3.507e-11	Excellent	5
	Poderoso	FACS central memory CD4 T cells in CD4 T cells	5.816e-06	Excellent	5
	Roomba	FACS central memory CD8 T cells in CD8 T cells	7.573e-16	Excellent	5
		FACS effector memory CD4 T cells in CD4 T cells	0.0005307	Excellent	5
		FACS naive CD8 T cells in CD8 T cells	1.501e-08	Good	5
Nfkb2	Dolores	FACS B cells	3.011e-05	Excellent	2
	humbert	FACS B1 cells	0.0003182	Excellent	2
	lolita	FACS CD4+ T cells	0.0002082	Excellent	2
	Nabukov	FACS CD44+ CD4 MFI	0.0004639	Good	9
	Quilty	FACS CD8+ T cells	0.0003568	Good	2
		FACS effector memory CD8 T cells in CD8 T cells	0.0004526	Good	9
		FACS NK cells	3.906e-05	Good	9
		FACS T cells	9.53e-05	Excellent	2
Nlrc5	cassis	FACS CD4:CD8	3.734e-18	Excellent	12
	cowberry	FACS CD4+ T cells in CD3+ T cells	4.468e-05	Excellent	6
	lingon	FACS CD8+ T cells in CD3+ T cells	4.763e-05	Excellent	6
Nlrp1a	seedless	FACS B cells	7.926e-09	Excellent	2
	watermelon	FACS B:T cells	0.000247	Excellent	2
		FACS B1b cells	5.854e-10	Excellent	2
		FACS B2 cells	2.25e-08	Good	2
		FACS central memory CD8 T cells in CD8 T cells	1.437e-07	Excellent	2
		FACS effector memory CD8 T cells in CD8 T cells	8.152e-07	Excellent	2
		FACS IgD+ B cell percentage	7.374e-09	Excellent	2
		FACS IgM+ B cells	7.748e-09	Excellent	2
		FACS NK cells	4.756e-06	Excellent	2
Nlrp1b	Fangled	FACS CD8+ T cells	1.146e-05	Good	16
		FACS T cells	5.523e-08	Excellent	16
Nop56	escholar	FACS CD8+ T cells	0.0006082	Excellent	1
	scholar	FACS effector memory CD4 T cells in CD4 T cells	1.999e-18	Excellent	1
		FACS effector memory CD8 T cells in CD8 T cells	2.326e-09	Excellent	1
		FACS naive CD4 T cells in CD4 T cells	1.532e-20	Excellent	1
		FACS naive CD8 T cells in CD8 T cells	2.046e-21	Excellent	1
Nos1	squanderer	FACS B1 cells	4.971e-07	Good	5
Nr1h2	bisogno	FACS B:T cells	1.974e-16	Excellent	2
		FACS CD4+ T cells	6.609e-10	Excellent	2
		FACS CD4+ T cells in CD3+ T cells	0.0001296	Good	2
		FACS CD44+ CD4 MFI	7.559e-14	Excellent	2
		FACS CD44+ CD8 MFI	1.484e-11	Good	2
		FACS CD44+ T MFI	1.745e-14	Excellent	2
		FACS CD8+ T cells	8.568e-09	Excellent	2
		FACS central memory CD4 T cells in CD4 T cells	1.619e-11	Good	2
		FACS central memory CD8 T cells in CD8 T cells	4.316e-12	Good	2
		FACS effector memory CD4 T cells in CD4 T cells	3.522e-07	Excellent	2
		FACS effector memory CD8 T cells in CD8 T cells	1.457e-08	Excellent	2
		FACS naive CD4 T cells in CD4 T cells	1.648e-07	Excellent	2
		FACS naive CD8 T cells in CD8 T cells	1.335e-10	Excellent	2
		FACS NK cells	3.264e-07	Good	2
		FACS T cells	1.162e-09	Excellent	2
Nr2e1	Dubious	FACS IgM MFI	0.000684	Good	4
Nrbp1	Ghetto	FACS CD4:CD8	0.0009974	Excellent	1
	pudong	FACS CD4+ T cells in CD3+ T cells	6.837e-05	Excellent	1
	Shanghai	FACS CD44+ CD8 MFI	0.0007414	Excellent	1
		FACS CD8+ T cells in CD3+ T cells	0.0002075	Excellent	1
		FACS effector memory CD4 T cells in CD4 T cells	0.0003315	Good	1
		FACS effector memory CD8 T cells in CD8 T cells	0.0008542	Good	1
		FACS Macrophages	1.4e-06	Excellent	1
		FACS naive CD4 T cells in CD4 T cells	0.000138	Excellent	1
		FACS naive CD8 T cells in CD8 T cells	2.193e-07	Excellent	1
Nsd1	Amanuensis	FACS CD44+ CD4 MFI	1.356e-06	Excellent	0
	scribe	FACS CD44+ T MFI	1.224e-08	Excellent	0
Nsun5	tropical	FACS CD44+ CD8 MFI	0.0001474	Excellent	1
		FACS CD8+ T cells in CD3+ T cells	0.0008549	Excellent	1
		FACS pDCs	3.905e-08	Excellent	1
Nudt9	streak	FACS B cells	2.768e-05	Excellent	1
	Struck	FACS B1 cells	0.0002594	Excellent	1
		FACS B220 MFI	6.438e-06	Excellent	1
		FACS IgD+ B cell percentage	4.637e-05	Excellent	1
		FACS IgM+ B cells	3.296e-05	Excellent	1
		FACS Macrophages	6.85e-06	Excellent	1
Nup205	Figaro	FACS CD4:CD8	0.0001156	Excellent	0
	Susanna	FACS CD4+ T cells in CD3+ T cells	8.196e-05	Excellent	0
		FACS CD8+ T cells in CD3+ T cells	9e-05	Excellent	0
Nup210	equality	FACS B1b cells	0.0004045	Excellent	1
	Liberty	FACS CD4:CD8	3.626e-10	Excellent	5
	unity	FACS CD4+ T cells	5.692e-07	Excellent	5
		FACS CD4+ T cells in CD3+ T cells	1.819e-11	Excellent	5
		FACS CD44+ CD8 MFI	0.0004441	Excellent	5
		FACS CD44+ CD8 T cells	0.0006697	Excellent	2
		FACS CD8+ T cells in CD3+ T cells	2.377e-10	Excellent	5
		FACS central memory CD8 T cells in CD8 T cells	0.0001391	Excellent	2
		FACS effector memory CD4 T cells in CD4 T cells	0.0002301	Excellent	5
		FACS Macrophages	0.0001806	Excellent	5
		FACS naive CD4 T cells in CD4 T cells	0.0002117	Excellent	1
		FACS T cells	1.49e-05	Excellent	5
Nup88	unholy	FACS CD11c+ DCs	0.0004205	Excellent	6
Nxf1	Chance	FACS B1 cells	1.771e-11	Good	0
	Possibility	FACS CD4:CD8	6.578e-07	Excellent	0
	Probability	FACS CD4+ T cells	0.0006901	Excellent	0
		FACS CD4+ T cells in CD3+ T cells	4.585e-09	Excellent	0
		FACS CD8+ T cells in CD3+ T cells	2.775e-09	Excellent	0
Oasl1	dreadnaught	FACS CD44+ CD8 MFI	0.0002702	Excellent	5
	nautilus
Ociad1	Bequerel	FACS CD4:CD8	0.000274	Good	11
		FACS CD4+ T cells in CD3+ T cells	0.0007282	Good	11
		FACS CD8+ T cells in CD3+ T cells	9.998e-05	Excellent	11
Orc1	land_lubber	FACS naive CD8 T cells in CD8 T cells	0.0002218	Good	5
Ovol2	boh	FACS B cells	4.155e-24	Excellent	7
		FACS B:T cells	1.14e-07	Good	7
		FACS CD4+ T cells in CD3+ T cells	4.898e-08	Good	7
		FACS CD44+ CD4 MFI	5.688e-12	Good	7
		FACS CD44+ CD8 MFI	9.793e-11	Good	7
		FACS CD44+ CD8 T cells	1.834e-07	Good	7
		FACS CD44+ T MFI	6.659e-13	Good	7
		FACS CD8+ T cells in CD3+ T cells	3.148e-09	Good	7
		FACS central memory CD4 T cells in CD4 T cells	4.527e-09	Good	7
		FACS central memory CD8 T cells in CD8 T cells	1.471e-07	Good	7
		FACS effector memory CD4 T cells in CD4 T cells	1.077e-13	Good	7
		FACS IgD MFI	2.981e-14	Good	7
		FACS IgD+ B cell percentage	3.755e-24	Excellent	7
		FACS IgM+ B cells	4.867e-24	Excellent	7
		FACS naive CD4 T cells in CD4 T cells	4.752e-07	Good	7
		FACS naive CD8 T cells in CD8 T cells	1.487e-06	Good	7
P3h1	woohoo	FACS central memory CD8 T cells in CD8 T cells	0.0002135	Excellent	3
Pacs1	chicory	FACS B cells	1.942e-11	Excellent	3
	endive	FACS B:T cells	7.267e-06	Good	3
	frisee	FACS B1 cells	1.182e-06	Excellent	3
		FACS IgD+ B cell percentage	2.11e-11	Excellent	3
		FACS IgM+ B cells	3.539e-11	Excellent	3
		FACS Neutrophils	2.343e-06	Excellent	10
Padi6	streetwise	FACS naive CD4 T cells in CD4 T cells	3.208e-06	Excellent	2
		FACS naive CD8 T cells in CD8 T cells	3.059e-06	Excellent	2
Pah	parakeet	FACS CD4+ T cells	3.072e-05	Good	3
	skeet	FACS CD44+ CD4 MFI	0.0002444	Excellent	1
		FACS CD44+ CD8 MFI	3.439e-05	Excellent	1
		FACS CD44+ T cells	6.931e-08	Excellent	1
		FACS CD44+ T MFI	3.915e-05	Excellent	1
Panx1	elephant	FACS B cells	1.082e-05	Excellent	6
	notre_dame	FACS B:T cells	9.166e-05	Excellent	5
		FACS B220 MFI	5.886e-07	Excellent	5
		FACS CD44+ CD4 MFI	0.0005238	Good	5
		FACS CD44+ CD8 MFI	1.999e-15	Excellent	6
		FACS CD44+ CD8 T cells	1.64e-08	Excellent	6
		FACS CD44+ T cells	8.358e-06	Excellent	6
		FACS CD44+ T MFI	1.856e-10	Excellent	5
		FACS central memory CD8 T cells in CD8 T cells	2.141e-15	Excellent	5
		FACS effector memory CD4 T cells in CD4 T cells	9.112e-05	Excellent	5
		FACS naive CD4 T cells in CD4 T cells	0.0002521	Excellent	5
		FACS naive CD8 T cells in CD8 T cells	1.094e-05	Excellent	5
Pappa	untersuchen	FACS CD8a+ DCs (gated in CD11c+ cells)	0.0001145	Excellent	1
Parp8	blondi	FACS IgD MFI	2.65e-06	Excellent	6
	Heidi
Pax5	Glacier	FACS B cells	6.532e-23	Excellent	7
	glacier2	FACS B:T cells	2.338e-14	Excellent	7
	Glacier3	FACS B1 cells	3.472e-11	Excellent	7
	k2	FACS B1a cells	8.032e-16	Good	8
	Son_of_apple	FACS B1a cells in B1 cells	3.213e-05	Excellent	4
		FACS B1b cells in B1 cells	2.858e-07	Excellent	4
		FACS B220 MFI	2.907e-18	Excellent	7
		FACS CD4+ T cells	6.944e-12	Excellent	7
		FACS CD44+ CD4 MFI	0.0002844	Good	7
		FACS CD8+ T cells	3.147e-16	Excellent	7
		FACS IgD MFI	3.478e-20	Excellent	7
		FACS IgD+ B cell percentage	5.06e-23	Excellent	7
		FACS IgM MFI	3.262e-11	Excellent	7
		FACS IgM+ B cells	6.101e-23	Excellent	7
		FACS T cells	6.839e-16	Excellent	7
Pcgf5	whalebone	FACS B:T cells	0.0004664	Excellent	2
		FACS CD4:CD8	1.926e-06	Excellent	2
		FACS CD44+ CD4 T cells	9.307e-05	Good	2
		FACS CD44+ CD8 T cells	2.706e-05	Excellent	2
		FACS CD8+ T cells	1.432e-09	Excellent	2
		FACS naive CD8 T cells in CD8 T cells	8.713e-06	Excellent	2
Pck1	limpet	FACS CD44+ CD4 MFI	4.685e-07	Good	2
		FACS central memory CD8 T cells in CD8 T cells	0.0001683	Good	2
		FACS effector memory CD4 T cells in CD4 T cells	1.842e-06	Excellent	2
		FACS effector memory CD8 T cells in CD8 T cells	0.0001831	Excellent	2
		FACS naive CD4 T cells in CD4 T cells	2.508e-06	Excellent	2
		FACS naive CD8 T cells in CD8 T cells	3.961e-05	Excellent	2
Pcnx3	Pastries	FACS CD4+ T cells	0.0006208	Excellent	2
	swirls	FACS T cells	0.0006521	Excellent	2
Pcsk1	swivel	FACS CD4:CD8	0.0003578	Good	2
		FACS CD4+ T cells in CD3+ T cells	0.0006571	Excellent	2
		FACS CD8+ T cells in CD3+ T cells	0.0009991	Excellent	2
Pdcd4	seventh	FACS CD4:CD8	1.939e-07	Good	5
		FACS CD4+ T cells in CD3+ T cells	1.389e-06	Excellent	5
		FACS CD8+ T cells in CD3+ T cells	1.088e-06	Good	5
Pde10a	nubile	FACS B220 MFI	0.0005432	Good	3
Pde8a	cast_iron	FACS B cells	0.001122	Good	3
Pdgfra	Pony_express	FACS NK cells	9.164e-06	Excellent	0
Pdia6	braum	FACS central memory CD8 T cells in CD8 T cells	0.0005138	Good	3
		FACS pDCs	0.0008782	Excellent	3
Pex13	Pitch	FACS CD4:CD8	1.425e-06	Good	6
	yaw	FACS CD4+ T cells in CD3+ T cells	3.54e-06	Good	6
		FACS CD44+ CD8 MFI	0.0009078	Good	6
		FACS CD8+ T cells	5.957e-06	Good	6
		FACS CD8+ T cells in CD3+ T cells	6.003e-07	Excellent	6
		FACS central memory CD8 T cells in CD8 T cells	4.619e-06	Excellent	6
Phf20l1	Abbreviated	FACS CD4:CD8	0.0003966	Good	12
		FACS CD8+ T cells	0.0003312	Good	12
		FACS CD8+ T cells in CD3+ T cells	0.0003976	Good	12
Pigc	pistis	FACS B1b cells	7.008e-11	Excellent	2
		FACS B2 cells	6.319e-07	Good	2
Pigp	schweinchen	FACS B cells	1.043e-08	Excellent	1
Pigs	feral	FACS naive CD8 T cells in CD8 T cells	7.248e-05	Excellent	7
Pik3r1	Pennywhistle	FACS B1 cells	5.497e-06	Excellent	5
	Rocket	FACS B1a cells in B1 cells	1.185e-09	Good	0
Pik3r5	palmetto	FACS B:T cells	1.932e-06	Excellent	7
	palms	FACS CD4+ T cells	3.084e-07	Excellent	7
	piranha	FACS CD44+ CD4 MFI	0.0001034	Excellent	2
	Serenoa_repens	FACS CD44+ T MFI	9.652e-05	Excellent	2
		FACS CD8+ T cells	1.227e-07	Excellent	7
		FACS central memory CD4 T cells in CD4 T cells	7.144e-06	Excellent	7
		FACS NK cells	0.0008821	Good	7
		FACS T cells	3.57e-07	Excellent	7
Pkd2	reggae	FACS CD4+ T cells in CD3+ T cells	7.627e-05	Excellent	4
		FACS CD8+ T cells in CD3+ T cells	2.343e-05	Good	4
Pkp4	melted	FACS IgM MFI	1.734e-08	Excellent	1
Plag1	Rehab	FACS CD44+ CD4 MFI	0.0001144	Good	2
	scrawny	FACS CD44+ CD8 T cells	0.0007253	Excellent	2
		FACS CD8+ T cells in CD3+ T cells	7.647e-06	Good	7
Plagl2	8_ball	FACS CD44+ CD8 MFI	1.334e-05	Excellent	0
		FACS central memory CD8 T cells in CD8 T cells	1.766e-07	Excellent	0
		FACS naive CD8 T cells in CD8 T cells	3.645e-05	Excellent	0
Plcg2	Seahorse	FACS B1 cells	0.0001071	Excellent	4
	Teleost	FACS NK cells	0.0001877	Excellent	4
Plcl2	Parece	FACS B1 cells	4.803e-06	Excellent	1
	verdad	FACS B1a cells in B1 cells	2.519e-05	Excellent	3
		FACS B1b cells in B1 cells	2.055e-05	Excellent	3
		FACS CD8a+ DCs (gated in CD11c+ cells)	2.492e-05	Excellent	1
Plekha2	Byzantine	FACS B1 cells	0.0002003	Excellent	1
	Elaborate
Plekhg3	flagging	FACS naive CD4 T cells in CD4 T cells	0.0004494	Excellent	3
		FACS naive CD8 T cells in CD8 T cells	2.49e-05	Excellent	3
Plxnd1	murmer	FACS NK1.1+ T cells	5.443e-07	Excellent	1
	mutter
Pnp	porch2	FACS central memory CD4 T cells in CD4 T cells	2.757e-07	Excellent	1
Polm	lobet	FACS B cells	6.839e-07	Excellent	7
Polr3b	pennyweight	FACS CD44+ CD4 MFI	8.331e-06	Good	6
		FACS CD44+ T MFI	1.674e-05	Good	6
		FACS central memory CD4 T cells in CD4 T cells	0.0002627	Excellent	6
		FACS NK cells	1.777e-05	Good	6
Pot1b	boulder	FACS CD4:CD8	6.81e-14	Excellent	3
	erosion	FACS CD4+ T cells	5.577e-06	Excellent	3
		FACS CD4+ T cells in CD3+ T cells	3.332e-11	Excellent	3
		FACS CD8+ T cells in CD3+ T cells	3.21e-10	Excellent	3
Ppa1	hotpot	FACS B2 cells	1.928e-07	Good	6
		FACS Neutrophils	8.545e-08	Good	6
Ppp3cb	Copacabana	FACS B:T cells	1.679e-06	Excellent	4
	eden_express	FACS CD4+ T cells	1.234e-07	Excellent	4
	everglades	FACS CD44+ CD4 MFI	5.626e-05	Good	1
	Havana	FACS CD44+ CD8 MFI	6.324e-10	Excellent	1
	Prokopios	FACS CD44+ T MFI	7.165e-07	Excellent	1
	Redwood	FACS CD8+ T cells	3.42e-07	Excellent	4
		FACS central memory CD4 T cells in CD4 T cells	0.000241	Excellent	1
		FACS central memory CD8 T cells in CD8 T cells	5.836e-06	Excellent	3
		FACS effector memory CD4 T cells in CD4 T cells	0.0006956	Good	12
		FACS effector memory CD8 T cells in CD8 T cells	0.0002207	Good	4
		FACS naive CD8 T cells in CD8 T cells	1.425e-08	Excellent	4
		FACS NK cells	2.673e-05	Excellent	4
		FACS T cells	4.593e-08	Excellent	4
Ppp3r1	prokopiy	FACS B1a cells	1.284e-06	Good	2
		FACS CD4+ T cells	0.001496	Good	2
		FACS T cells	0.001422	Good	2
Ppp4r1	estancia	FACS CD44+ CD8 MFI	5.601e-05	Excellent	1
		FACS CD44+ T cells	0.000264	Excellent	1
Prkacb	foxhound	FACS T cells	9.579e-05	Excellent	1
Prkcb	Almonde	FACS B1 cells	1.047e-08	Excellent	3
	Mesopotamia	FACS CD4+ T cells	0.0004055	Excellent	6
	Mosul	FACS CD8+ T cells	6.227e-06	Good	6
	tigris	FACS T cells	1.499e-05	Excellent	6
Prkcd	Rigged	FACS NK cells	0.0002215	Excellent	3
Prkcq	banks	FACS central memory CD8 T cells in CD8 T cells	1.452e-06	Excellent	3
		FACS naive CD8 T cells in CD8 T cells	0.0007799	Excellent	3
Prkd2	alila	FACS CD4:CD8	8.803e-05	Good	5
	Beaches	FACS CD4+ T cells in CD3+ T cells	0.0001247	Excellent	5
	Sandals	FACS CD44+ CD4 MFI	0.0005856	Excellent	3
		FACS effector memory CD4 T cells in CD4 T cells	0.0002036	Excellent	8
		FACS effector memory CD8 T cells in CD8 T cells	4.688e-05	Excellent	3
		FACS naive CD4 T cells in CD4 T cells	0.0006485	Excellent	8
Prkdc	anhimid	FACS B cells	2.742e-12	Excellent	4
	crackle	FACS B:T cells	7.267e-05	Excellent	4
	Daffy	FACS B1 cells	2.112e-16	Excellent	4
	Elmer_fudd	FACS B1a cells	4.401e-05	Good	4
	hobgoblin	FACS B1b cells	4.964e-47	Excellent	4
	liming	FACS B2 cells	5.048e-32	Excellent	4
	screamer	FACS B220 MFI	8.526e-15	Excellent	4
	screamer6	FACS CD11c+ DCs	7.908e-08	Good	4
	Screamer9	FACS CD4:CD8	4.512e-05	Good	4
	Tweetie	FACS CD4+ T cells	7.047e-13	Excellent	4
		FACS CD4+ T cells in CD3+ T cells	7.661e-06	Excellent	2
		FACS CD44+ CD4 MFI	3.124e-39	Excellent	4
		FACS CD44+ CD4 T cells	4.955e-06	Good	2
		FACS CD44+ CD8 MFI	2.802e-20	Excellent	4
		FACS CD44+ CD8 T cells	0.0003376	Good	2
		FACS CD44+ T cells	8.148e-07	Excellent	5
		FACS CD44+ T MFI	1.473e-31	Excellent	4
		FACS CD8+ T cells	2.936e-17	Excellent	4
		FACS CD8+ T cells in CD3+ T cells	0.0006281	Excellent	2
		FACS central memory CD4 T cells in CD4 T cells	1.687e-10	Excellent	5
		FACS central memory CD8 T cells in CD8 T cells	1.044e-13	Excellent	4
		FACS effector memory CD4 T cells in CD4 T cells	2.897e-24	Excellent	4
		FACS effector memory CD8 T cells in CD8 T cells	3.815e-16	Excellent	4
		FACS IgD MFI	3.973e-19	Excellent	4
		FACS IgD+ B cell percentage	1.109e-12	Excellent	4
		FACS IgM+ B cells	1.065e-12	Excellent	4
		FACS Macrophages	2.489e-12	Excellent	4
		FACS naive CD4 T cells in CD4 T cells	3.285e-21	Excellent	4
		FACS naive CD8 T cells in CD8 T cells	2.159e-18	Excellent	4
		FACS Neutrophils	1.321e-14	Excellent	4
		FACS NK cells	8.577e-14	Excellent	4
		FACS NK1.1+ T cells	2.855e-10	Excellent	5
		FACS T cells	8e-16	Excellent	4
Prl3b1	Gabby	FACS B cells	7.874e-05	Excellent	1
		FACS B220 MFI	2.532e-05	Excellent	1
		FACS CD44+ CD4 MFI	7.451e-06	Good	1
		FACS CD44+ T MFI	3.364e-05	Excellent	1
		FACS CD8+ T cells in CD3+ T cells	8.946e-05	Excellent	1
Psd4	bitcoin	FACS CD44+ CD8 MFI	4.666e-09	Excellent	12
		FACS CD44+ CD8 T cells	1.757e-05	Good	12
		FACS CD44+ T cells	0.0007126	Good	12
		FACS CD44+ T MFI	1.708e-05	Good	12
		FACS central memory CD8 T cells in CD8 T cells	1.13e-05	Good	12
		FACS effector memory CD4 T cells in CD4 T cells	2.459e-05	Good	12
		FACS effector memory CD8 T cells in CD8 T cells	4.079e-09	Good	12
		FACS naive CD8 T cells in CD8 T cells	1.283e-07	Good	12
		FACS T cells	0.0003597	Excellent	12
Psmb9	bias	FACS B220 MFI	0.001005	Excellent	3
	preconception	FACS CD4:CD8	5.033e-11	Excellent	1
		FACS CD4+ T cells in CD3+ T cells	3.116e-06	Excellent	1
		FACS CD8+ T cells in CD3+ T cells	3.27e-07	Excellent	1
		FACS NK1.1+ T cells	0.000446	Good	1
Psmd14	Agra	FACS B cells	8.476e-09	Good	4
		FACS B:T cells	1.608e-06	Good	4
		FACS B1 cells	1.785e-13	Excellent	4
		FACS B220 MFI	2.387e-06	Excellent	4
Ptpn6	candle	FACS B cells	5.865e-05	Excellent	5
	caterpillar	FACS B1 cells	3.543e-10	Excellent	5
	farfalla_notturna	FACS CD4:CD8	0.0001781	Excellent	5
	Lepidopteran	FACS CD4+ T cells in CD3+ T cells	9.265e-06	Excellent	5
		FACS CD44+ CD4 MFI	3.625e-05	Good	5
		FACS CD44+ CD8 MFI	6.652e-10	Excellent	5
		FACS CD44+ T MFI	4.839e-07	Excellent	5
		FACS CD8+ T cells in CD3+ T cells	4.204e-05	Good	5
		FACS central memory CD8 T cells in CD8 T cells	5.172e-08	Excellent	5
		FACS effector memory CD4 T cells in CD4 T cells	1.555e-11	Excellent	5
		FACS effector memory CD8 T cells in CD8 T cells	1.602e-07	Excellent	5
		FACS naive CD4 T cells in CD4 T cells	6.762e-13	Excellent	5
		FACS naive CD8 T cells in CD8 T cells	4.488e-12	Excellent	5
Ptprc	bruise	FACS B cells	3.237e-17	Excellent	5
	chor_muang	FACS B:T cells	2.494e-07	Excellent	5
	crystal	FACS B1 cells	1.461e-21	Excellent	5
	Dumpling	FACS B1a cells in B1 cells	4.189e-06	Excellent	2
	fuchsia	FACS B1b cells	8.304e-12	Excellent	2
	Gentian	FACS B1b cells in B1 cells	0.0002217	Excellent	2
	guotie	FACS B2 cells	4.336e-10	Excellent	2
	guotie2	FACS B220 MFI	4.605e-17	Excellent	5
	Guotie3	FACS CD4:CD8	1.282e-19	Excellent	9
	Gyoza	FACS CD4+ T cells	5.407e-07	Excellent	4
	Half_measure	FACS CD4+ T cells in CD3+ T cells	6.296e-13	Excellent	1
	jirisan	FACS CD44+ CD4 MFI	2.757e-12	Excellent	5
	mauve	FACS CD44+ CD4 T cells	0.0001442	Excellent	4
	Perverse	FACS CD44+ CD8 MFI	6.731e-21	Excellent	5
	ultra	FACS CD44+ CD8 T cells	2.578e-24	Excellent	9
	violaceous	FACS CD44+ T cells	3.317e-21	Excellent	9
		FACS CD44+ T MFI	5.717e-16	Excellent	5
		FACS CD8+ T cells	2.622e-10	Excellent	5
		FACS CD8+ T cells in CD3+ T cells	9.84e-13	Excellent	1
		FACS central memory CD4 T cells in CD4 T cells	0.0001818	Excellent	2
		FACS central memory CD8 T cells in CD8 T cells	9.476e-07	Excellent	4
		FACS effector memory CD4 T cells in CD4 T cells	2.397e-23	Excellent	5
		FACS effector memory CD8 T cells in CD8 T cells	3.159e-10	Excellent	5
		FACS IgD MFI	2.453e-05	Excellent	2
		FACS IgD+ B cell percentage	0.0001635	Excellent	2
		FACS IgM MFI	4.626e-05	Good	2
		FACS IgM+ B cells	0.0001631	Excellent	2
		FACS naive CD4 T cells in CD4 T cells	3.912e-23	Excellent	5
		FACS naive CD8 T cells in CD8 T cells	4.553e-09	Excellent	4
		FACS NK cells	1.762e-05	Excellent	2
		FACS NK1.1+ T cells	1.55e-07	Excellent	9
		FACS T cells	3.102e-11	Excellent	5
Pum2	Plumbat	FACS CD4:CD8	1.707e-05	Good	9
	Pummie	FACS CD4+ T cells	3.309e-05	Good	9
		FACS CD4+ T cells in CD3+ T cells	2.64e-06	Good	9
		FACS CD44+ CD4 MFI	1.546e-05	Good	9
		FACS CD44+ CD8 MFI	1.365e-05	Good	9
		FACS CD44+ T MFI	5.054e-05	Good	9
		FACS CD8+ T cells in CD3+ T cells	3.726e-06	Good	9
		FACS central memory CD4 T cells in CD4 T cells	0.0005446	Good	9
		FACS central memory CD8 T cells in CD8 T cells	0.0006938	Good	9
		FACS effector memory CD4 T cells in CD4 T cells	1.058e-09	Excellent	9
		FACS effector memory CD8 T cells in CD8 T cells	3.519e-05	Excellent	9
		FACS naive CD4 T cells in CD4 T cells	7.308e-08	Excellent	9
		FACS naive CD8 T cells in CD8 T cells	3.618e-07	Excellent	9
		FACS NK1.1+ T cells	1.798e-07	Good	9
Rabl3	xiamen	FACS B:T cells	1.154e-17	Excellent	6
		FACS CD4:CD8	4.138e-08	Good	6
		FACS CD4+ T cells	8.814e-09	Excellent	6
		FACS CD44+ CD8 MFI	0.0002658	Good	6
		FACS CD8+ T cells	3.47e-10	Excellent	6
		FACS CD8+ T cells in CD3+ T cells	3.682e-07	Excellent	6
		FACS effector memory CD4 T cells in CD4 T cells	1.8e-07	Good	6
		FACS effector memory CD8 T cells in CD8 T cells	2.279e-10	Good	6
		FACS Macrophages	1.733e-05	Good	6
		FACS naive CD8 T cells in CD8 T cells	5.466e-06	Good	6
		FACS T cells	1.093e-10	Excellent	6
Rac2	Big_bend	FACS B cells	7.438e-05	Good	2
	Lamb	FACS B:T cells	0.0001518	Excellent	1
	Potter	FACS B1 cells	2.222e-05	Excellent	1
	Potter2	FACS B1a cells in B1 cells	4.987e-05	Excellent	2
		FACS B1b cells	1.058e-06	Excellent	3
		FACS B1b cells in B1 cells	3.372e-07	Excellent	3
		FACS B220 MFI	7.307e-05	Excellent	2
		FACS CD4:CD8	1.159e-05	Excellent	2
		FACS CD4+ T cells	3.764e-14	Excellent	2
		FACS CD4+ T cells in CD3+ T cells	1.386e-08	Good	2
		FACS CD44+ CD4 MFI	3.41e-12	Good	2
		FACS CD44+ CD8 MFI	2.42e-36	Excellent	2
		FACS CD44+ CD8 T cells	1.066e-10	Good	2
		FACS CD44+ T cells	7.014e-08	Good	2
		FACS CD8+ T cells	1.657e-26	Excellent	2
		FACS CD8+ T cells in CD3+ T cells	3.962e-08	Good	2
		FACS central memory CD4 T cells in CD4 T cells	5.519e-14	Good	2
		FACS central memory CD8 T cells in CD8 T cells	1.087e-32	Excellent	2
		FACS effector memory CD4 T cells in CD4 T cells	5.77e-16	Good	2
		FACS effector memory CD8 T cells in CD8 T cells	1.661e-07	Good	2
		FACS IgD MFI	2.525e-06	Excellent	2
		FACS IgD+ B cell percentage	0.0004255	Good	2
		FACS IgM+ B cells	0.0001005	Good	2
		FACS naive CD4 T cells in CD4 T cells	3.876e-14	Good	2
		FACS naive CD8 T cells in CD8 T cells	6.339e-32	Excellent	2
		FACS Neutrophils	1.327e-07	Excellent	2
		FACS T cells	1.616e-21	Excellent	2
Rag1	busted	FACS B cells	3.167e-11	Excellent	4
	defective	FACS B:T cells	3.965e-08	Excellent	4
	doll	FACS B1 cells	1.019e-08	Excellent	4
	dysfunctional	FACS B220 MFI	6.326e-12	Excellent	4
		FACS CD4:CD8	1.623e-12	Excellent	2
		FACS CD4+ T cells	2.741e-11	Excellent	4
		FACS CD4+ T cells in CD3+ T cells	3.479e-14	Excellent	4
		FACS CD44+ CD4 MFI	2.261e-18	Excellent	4
		FACS CD44+ CD8 MFI	5.499e-21	Excellent	4
		FACS CD44+ CD8 T cells	2.761e-07	Good	4
		FACS CD44+ T cells	7.142e-08	Excellent	2
		FACS CD44+ T MFI	1.075e-20	Excellent	4
		FACS CD8+ T cells	4.185e-10	Excellent	2
		FACS CD8+ T cells in CD3+ T cells	1.49e-13	Excellent	2
		FACS central memory CD4 T cells in CD4 T cells	3.641e-16	Excellent	4
		FACS central memory CD8 T cells in CD8 T cells	1.282e-21	Excellent	4
		FACS effector memory CD4 T cells in CD4 T cells	3.386e-26	Excellent	4
		FACS effector memory CD8 T cells in CD8 T cells	4.871e-17	Excellent	4
		FACS naive CD4 T cells in CD4 T cells	1.527e-25	Excellent	4
		FACS naive CD8 T cells in CD8 T cells	5.542e-24	Excellent	4
		FACS NK cells	0.0006	Excellent	2
		FACS NK1.1+ T cells	0.001082	Excellent	2
		FACS T cells	6.685e-09	Excellent	4
Rag2	billfold	FACS B cells	3.982e-08	Excellent	6
	snowcock	FACS B:T cells	2.193e-07	Excellent	2
	woodcock	FACS B1 cells	9.993e-10	Good	2
		FACS B1b cells	1.493e-10	Excellent	6
		FACS B2 cells	7.067e-14	Excellent	6
		FACS B220 MFI	1.223e-08	Excellent	6
		FACS CD11b+ DCs (gated in CD11c+ cells)	9.461e-05	Excellent	6
		FACS CD4+ T cells	2.293e-06	Excellent	6
		FACS CD44+ CD4 MFI	1.997e-18	Excellent	2
		FACS CD44+ CD8 MFI	1.22e-14	Excellent	2
		FACS CD44+ T MFI	1.595e-16	Excellent	2
		FACS CD8+ T cells	6.241e-08	Excellent	6
		FACS central memory CD8 T cells in CD8 T cells	4.937e-07	Good	2
		FACS effector memory CD4 T cells in CD4 T cells	4.675e-28	Excellent	2
		FACS effector memory CD8 T cells in CD8 T cells	3.031e-19	Excellent	2
		FACS IgD MFI	5.261e-10	Good	6
		FACS IgD+ B cell percentage	3.676e-08	Excellent	6
		FACS IgM+ B cells	5.024e-08	Excellent	6
		FACS Macrophages	2.563e-05	Excellent	6
		FACS naive CD4 T cells in CD4 T cells	1.886e-22	Excellent	2
		FACS naive CD8 T cells in CD8 T cells	5.414e-19	Good	2
		FACS Neutrophils	1.177e-08	Excellent	6
		FACS T cells	1.023e-05	Excellent	6
Ranbp2	En_passant	FACS CD4:CD8	0.0005389	Excellent	0
Rasa3	Box_canyon	FACS B:T cells	2.337e-08	Good	4
	koko_head	FACS B220 MFI	4.297e-07	Excellent	4
	Mount_ouray	FACS CD4+ T cells	6.048e-12	Excellent	4
		FACS CD44+ CD4 MFI	6.2e-06	Excellent	4
		FACS CD44+ CD8 MFI	2.006e-11	Excellent	4
		FACS CD44+ T MFI	1.05e-09	Excellent	4
		FACS CD8+ T cells	8.268e-10	Excellent	4
		FACS central memory CD8 T cells in CD8 T cells	6.622e-07	Excellent	4
		FACS effector memory CD8 T cells in CD8 T cells	6.589e-08	Excellent	4
		FACS naive CD8 T cells in CD8 T cells	1.729e-09	Excellent	4
		FACS NK cells	5.232e-05	Excellent	4
		FACS T cells	1.113e-11	Excellent	4
Rasal3	Beaten	FACS CD4+ T cells in CD3+ T cells	0.0002867	Excellent	1
	bent
	bowed
	kinked
Rasgrp1	Haddock	FACS B cells	0.0006473	Excellent	6
	naejangsan	FACS B:T cells	1.599e-10	Excellent	5
	venutian	FACS CD4:CD8	9.125e-07	Excellent	5
		FACS CD4+ T cells	6.863e-11	Excellent	5
		FACS CD4+ T cells in CD3+ T cells	1.791e-11	Excellent	5
		FACS CD44+ CD4 MFI	1.022e-25	Excellent	5
		FACS CD44+ CD4 T cells	2.661e-06	Excellent	5
		FACS CD44+ CD8 MFI	1.086e-28	Excellent	5
		FACS CD44+ T cells	7.485e-06	Excellent	5
		FACS CD44+ T MFI	6.223e-27	Excellent	5
		FACS CD8+ T cells	2.184e-16	Excellent	6
		FACS CD8+ T cells in CD3+ T cells	3.572e-05	Excellent	5
		FACS central memory CD4 T cells in CD4 T cells	4.706e-19	Excellent	5
		FACS central memory CD8 T cells in CD8 T cells	2.087e-23	Excellent	5
		FACS effector memory CD4 T cells in CD4 T cells	7.964e-33	Excellent	5
		FACS effector memory CD8 T cells in CD8 T cells	1.113e-23	Excellent	6
		FACS naive CD4 T cells in CD4 T cells	2.337e-30	Excellent	5
		FACS naive CD8 T cells in CD8 T cells	1.677e-33	Excellent	5
		FACS Neutrophils	1.905e-05	Excellent	6
		FACS NK cells	1.746e-28	Excellent	6
		FACS T cells	1.946e-10	Excellent	5
Rasgrp2	thither	FACS B cells	0.0002627	Good	11
		FACS CD8+ T cells in CD3+ T cells	0.0004218	Good	11
		FACS IgM+ B cells	0.0001725	Good	11
Rbbp6	changeling	FACS CD4:CD8	8.579e-06	Good	10
		FACS CD8+ T cells in CD3+ T cells	1.79e-05	Excellent	10
Rbck1	green_fire	FACS B cells	0.0006043	Excellent	4
	iron_throne	FACS B:T cells	1.194e-05	Excellent	4
	westeros	FACS B1 cells	7.041e-09	Excellent	4
		FACS B220 MFI	1.861e-10	Good	4
		FACS CD4:CD8	3.034e-15	Excellent	4
		FACS CD4+ T cells	1.506e-08	Excellent	4
		FACS CD4+ T cells in CD3+ T cells	3.002e-18	Excellent	4
		FACS CD44+ CD4 MFI	0.000162	Good	4
		FACS CD44+ CD4 T cells	7.077e-06	Excellent	4
		FACS CD44+ T cells	0.0002033	Good	4
		FACS CD8+ T cells in CD3+ T cells	2.423e-19	Excellent	4
		FACS effector memory CD8 T cells in CD8 T cells	2.611e-22	Excellent	4
		FACS naive CD4 T cells in CD4 T cells	0.0001889	Good	4
		FACS naive CD8 T cells in CD8 T cells	2.37e-10	Excellent	4
		FACS NK cells	3.295e-05	Good	4
		FACS pDCs	0.0001504	Good	1
		FACS T cells	0.0005898	Good	4
Rbp3	jagt	FACS B cells	6.728e-07	Excellent	1
		FACS CD4+ T cells	0.0002097	Excellent	1
		FACS CD8+ T cells	9.34e-05	Excellent	1
		FACS T cells	4.907e-05	Excellent	1
Rel	Amun-ra	FACS B1 cells	0.0001402	Excellent	1
	Horus	FACS CD4+ T cells	3.613e-05	Excellent	1
		FACS CD44+ T MFI	0.0001316	Excellent	1
		FACS naive CD4 T cells in CD4 T cells	2.251e-05	Excellent	1
		FACS naive CD8 T cells in CD8 T cells	0.0002098	Excellent	1
		FACS T cells	0.0004477	Excellent	1
Resf1	grand_marais	FACS CD4:CD8	1.046e-05	Good	3
		FACS CD4+ T cells in CD3+ T cells	2.284e-05	Excellent	3
		FACS CD44+ CD8 MFI	1.521e-08	Excellent	3
		FACS CD44+ T MFI	0.0006385	Good	3
		FACS CD8+ T cells in CD3+ T cells	1.244e-07	Excellent	3
		FACS central memory CD8 T cells in CD8 T cells	3.083e-08	Excellent	3
		FACS effector memory CD4 T cells in CD4 T cells	0.0007867	Good	3
		FACS effector memory CD8 T cells in CD8 T cells	0.0001653	Excellent	3
		FACS naive CD4 T cells in CD4 T cells	0.0003372	Excellent	3
		FACS naive CD8 T cells in CD8 T cells	9.186e-07	Excellent	3
Rest	pace	FACS B1a cells	1.727e-06	Excellent	1
		FACS B1b cells	1.812e-11	Excellent	1
		FACS B2 cells	6.748e-11	Excellent	1
Rhoh	hohenzollern	FACS B:T cells	5.811e-06	Good	5
		FACS CD4:CD8	6.146e-11	Excellent	5
		FACS CD4+ T cells	8.281e-05	Good	5
		FACS CD4+ T cells in CD3+ T cells	1.582e-08	Excellent	5
		FACS CD44+ CD4 MFI	7.097e-05	Excellent	5
		FACS CD44+ CD8 MFI	3.423e-14	Excellent	5
		FACS CD44+ T MFI	1.114e-08	Excellent	5
		FACS CD8+ T cells	8.714e-08	Good	5
		FACS CD8+ T cells in CD3+ T cells	4.142e-11	Excellent	5
		FACS central memory CD8 T cells in CD8 T cells	9.654e-14	Excellent	5
		FACS effector memory CD8 T cells in CD8 T cells	2.334e-10	Excellent	5
		FACS naive CD8 T cells in CD8 T cells	1.266e-15	Excellent	5
		FACS NK cells	4.984e-05	Good	5
		FACS T cells	1.625e-06	Good	5
Ripor2	Jack	FACS Macrophages	6.772e-05	Excellent	5
	whitechapel
Rnmt	acre	FACS CD4+ T cells in CD3+ T cells	3.978e-06	Good	2
		FACS CD8+ T cells	0.0001524	Excellent	2
		FACS CD8+ T cells in CD3+ T cells	2.02e-06	Good	2
Rnps1	unbalanced	FACS CD11b+ DCs (gated in CD11c+ cells)	0.0005834	Good	4
		FACS CD4:CD8	1.259e-24	Excellent	4
		FACS CD4+ T cells in CD3+ T cells	1.185e-15	Excellent	4
		FACS CD8+ T cells	8.022e-09	Excellent	4
		FACS CD8+ T cells in CD3+ T cells	2.217e-14	Excellent	4
Rorc	beto	FACS B cells	8.125e-10	Excellent	7
	chestnut	FACS B:T cells	2.849e-21	Excellent	7
	macadamias2	FACS B1 cells	5.09e-09	Good	7
		FACS B1a cells	1.606e-05	Good	2
		FACS B1b cells	2.905e-08	Good	2
		FACS B2 cells	4.286e-07	Good	2
		FACS B220 MFI	0.0001248	Good	7
		FACS CD4:CD8	1.323e-06	Excellent	2
		FACS CD4+ T cells	1.935e-18	Excellent	7
		FACS CD4+ T cells in CD3+ T cells	1.911e-21	Excellent	7
		FACS CD44+ CD4 MFI	1.087e-15	Excellent	7
		FACS CD44+ CD8 MFI	1.561e-11	Excellent	7
		FACS CD44+ T MFI	2.45e-11	Excellent	7
		FACS CD8+ T cells	2.104e-12	Excellent	7
		FACS CD8+ T cells in CD3+ T cells	4.975e-17	Excellent	7
		FACS central memory CD8 T cells in CD8 T cells	1.23e-08	Excellent	7
		FACS effector memory CD4 T cells in CD4 T cells	4.458e-10	Excellent	7
		FACS effector memory CD8 T cells in CD8 T cells	9.216e-21	Excellent	7
		FACS IgD MFI	0.0003218	Good	2
		FACS Macrophages	1.636e-08	Excellent	2
		FACS naive CD4 T cells in CD4 T cells	4.848e-07	Good	7
		FACS naive CD8 T cells in CD8 T cells	6.034e-14	Excellent	7
		FACS T cells	5.141e-18	Excellent	7
Rrm2b	norfolk	FACS CD8+ T cells in CD3+ T cells	0.000347	Good	5
Rxrb	problematic	FACS naive CD4 T cells in CD4 T cells	9.144e-05	Good	2
S1pr1	Stuffed	FACS CD4+ T cells	3.683e-05	Excellent	3
		FACS CD44+ CD8 MFI	0.0002953	Excellent	3
		FACS CD8+ T cells	6.912e-06	Excellent	3
		FACS central memory CD8 T cells in CD8 T cells	3.759e-05	Excellent	3
		FACS T cells	3.109e-05	Excellent	3
S1pr4	pickle	FACS CD4+ T cells	5.524e-05	Excellent	2
		FACS CD8+ T cells	1.964e-05	Good	2
		FACS T cells	1.838e-05	Excellent	2
Samd9l	boston_lager	FACS CD44+ CD4 MFI	7.606e-05	Excellent	1
Sash1	boyscout	FACS CD44+ T MFI	2.785e-09	Excellent	1
		FACS naive CD8 T cells in CD8 T cells	5.227e-07	Excellent	1
Scyl1	spartacus	FACS B1b cells	0.0001477	Good	2
		FACS B2 cells	5.29e-05	Excellent	2
Sell	dim_sum	FACS central memory CD4 T cells in CD4 T cells	0.000424	Good	7
	dim_sum2	FACS central memory CD8 T cells in CD8 T cells	0.0002391	Excellent	7
		FACS effector memory CD8 T cells in CD8 T cells	0.0001909	Excellent	5
		FACS naive CD4 T cells in CD4 T cells	3.399e-10	Excellent	7
		FACS naive CD8 T cells in CD8 T cells	3.493e-13	Excellent	7
Sema4b	false_flag	FACS naive CD4 T cells in CD4 T cells	2.088e-11	Good	1
		FACS naive CD8 T cells in CD8 T cells	2.148e-14	Excellent	1
Senp2	wrestler	FACS B:T cells	6.852e-15	Excellent	5
		FACS B1 cells	0.00019	Good	5
		FACS CD4+ T cells	2.07e-10	Excellent	5
		FACS CD44+ CD4 MFI	8.045e-11	Excellent	5
		FACS CD44+ CD8 MFI	2.169e-13	Excellent	5
		FACS CD44+ T MFI	1.779e-12	Excellent	5
		FACS CD8+ T cells	2.81e-11	Excellent	5
		FACS central memory CD4 T cells in CD4 T cells	7.466e-12	Excellent	5
		FACS central memory CD8 T cells in CD8 T cells	7.858e-13	Excellent	5
		FACS effector memory CD4 T cells in CD4 T cells	1.368e-09	Excellent	5
		FACS effector memory CD8 T cells in CD8 T cells	3.003e-10	Excellent	5
		FACS naive CD4 T cells in CD4 T cells	2.094e-10	Excellent	5
		FACS naive CD8 T cells in CD8 T cells	1.323e-15	Excellent	5
		FACS T cells	1.929e-11	Excellent	5
Setx	Addison	FACS CD44+ CD8 T cells	0.0008146	Excellent	5
	doggie	FACS IgD MFI	4.207e-06	Excellent	5
	Irving
Sf3b1	Handgun	FACS CD4:CD8	1.772e-05	Excellent	2
	Magazine	FACS CD4+ T cells in CD3+ T cells	4.918e-05	Excellent	2
	Revolver	FACS CD8+ T cells in CD3+ T cells	6.433e-05	Excellent	0
Sgf29	xiangfan	FACS CD44+ CD8 MFI	0.00052	Good	5
		FACS CD44+ T MFI	0.0009952	Good	5
		FACS effector memory CD4 T cells in CD4 T cells	0.0007096	Good	5
		FACS naive CD8 T cells in CD8 T cells	0.000664	Good	5
Sgo2a	harpo	FACS B:T cells	0.0004707	Excellent	6
	mashugana	FACS effector memory CD4 T cells in CD4 T cells	0.00102	Excellent	2
Siglec1	hoodlum	FACS Macrophages	4.199e-09	Excellent	1
Siglecg	Sherando	FACS B1 cells	3.035e-05	Excellent	4
Sin3a	Delicate	FACS CD4:CD8	1.768e-11	Excellent	3
		FACS CD4+ T cells in CD3+ T cells	1.129e-10	Excellent	3
		FACS CD8+ T cells	5.873e-09	Excellent	3
		FACS CD8+ T cells in CD3+ T cells	2.912e-11	Excellent	3
Skint7	Fraction	FACS CD4:CD8	7.493e-07	Good	7
	ratio	FACS CD4+ T cells in CD3+ T cells	4.571e-06	Excellent	7
Sla	crimson	FACS B1 cells	1.783e-16	Excellent	6
Slc13a1	NULL	FACS CD4+ T cells in CD3+ T cells	0.001291	Excellent	3
Slc16a11	taihang	FACS effector memory CD8 T cells in CD8 T cells	0.0003184	Good	1
Slc22a12	mutual	FACS B1 cells	2.189e-05	Excellent	1
	reinforcement
Slc29a1	veteran	FACS CD4+ T cells	0.0002232	Excellent	7
	veterinarian	FACS CD8+ T cells	0.0003656	Good	7
	workhorse	FACS NK cells	0.000285	Excellent	7
		FACS T cells	2.33e-05	Excellent	7
Slc2a6	English	FACS B1 cells	5.331e-06	Good	10
Slc38a10	rainier	FACS B1a cells in B1 cells	2.798e-05	Excellent	4
	slag	FACS B220 MFI	0.0004307	Excellent	9
		FACS CD4:CD8	2.888e-07	Good	9
		FACS CD4+ T cells in CD3+ T cells	7.633e-05	Excellent	9
		FACS CD44+ CD4 MFI	5.049e-06	Good	9
		FACS CD44+ CD4 T cells	3.288e-07	Good	9
		FACS CD44+ CD8 MFI	2.136e-05	Good	9
		FACS CD44+ T cells	7.04e-06	Excellent	9
		FACS CD8+ T cells in CD3+ T cells	2.356e-06	Excellent	9
Slc6a6	animas	FACS naive CD8 T cells in CD8 T cells	2.474e-06	Excellent	2
Slc8a1	encyclical	FACS CD4:CD8	0.0007465	Good	3
		FACS CD4+ T cells in CD3+ T cells	0.0006508	Excellent	3
Smad3	noseeem	FACS central memory CD8 T cells in CD8 T cells	0.001129	Good	1
Smarca5	Cipher	FACS CD4+ T cells in CD3+ T cells	1.791e-07	Excellent	1
	Codebook
Smc2	Janitor	FACS B cells	2.964e-07	Excellent	0
		FACS B:T cells	2.341e-10	Excellent	0
Smcr8	patriot3	FACS B1b cells	0.0003201	Excellent	7
		FACS B220 MFI	4.08e-06	Good	7
Snrnp40	skywarp	FACS B:T cells	1.437e-06	Excellent	1
		FACS CD4+ T cells	0.0001896	Excellent	2
		FACS CD44+ CD8 MFI	2.447e-05	Excellent	1
		FACS CD44+ T MFI	5.004e-11	Excellent	6
		FACS CD8+ T cells	0.0001066	Excellent	2
		FACS central memory CD8 T cells in CD8 T cells	6.44e-07	Excellent	1
		FACS effector memory CD4 T cells in CD4 T cells	0.0002135	Good	1
		FACS Macrophages	1.195e-05	Excellent	6
		FACS naive CD8 T cells in CD8 T cells	2.141e-06	Good	1
		FACS Neutrophils	4.149e-07	Excellent	6
		FACS NK cells	0.0005018	Good	2
		FACS T cells	0.0002277	Excellent	2
Snx13	jiaozhi	FACS NK1.1+ T cells	1.935e-06	Excellent	4
Snx2	bleached	FACS B220 MFI	0.0006713	Good	4
		FACS IgD MFI	5.386e-07	Excellent	4
		FACS IgM MFI	1.176e-05	Excellent	4
Socs1	minipad	FACS CD4:CD8	1.149e-05	Good	7
		FACS CD4+ T cells in CD3+ T cells	1.492e-05	Good	7
		FACS CD8+ T cells in CD3+ T cells	1.178e-05	Good	7
		FACS NK1.1+ T cells	3.157e-07	Good	7
Soga1	deglutition	FACS CD44+ CD4 MFI	8.739e-05	Good	1
	gulp	FACS central memory CD4 T cells in CD4 T cells	9.242e-05	Good	1
		FACS effector memory CD8 T cells in CD8 T cells	2.226e-11	Excellent	1
Spag5	boyardee	FACS CD44+ CD8 MFI	8.542e-05	Excellent	4
	Franco	FACS CD44+ CD8 T cells	4.51e-09	Excellent	4
		FACS CD44+ T cells	1.81e-05	Excellent	4
Spns2	elderly	FACS B cells	5.895e-09	Excellent	3
	homely	FACS B:T cells	1.607e-15	Excellent	3
	wrinkled	FACS CD4:CD8	0.0004027	Excellent	2
		FACS CD4+ T cells	1.803e-06	Excellent	2
		FACS CD4+ T cells in CD3+ T cells	1.652e-05	Excellent	2
		FACS CD44+ CD4 MFI	1.115e-23	Excellent	3
		FACS CD44+ CD8 MFI	8.413e-20	Excellent	3
		FACS CD44+ T MFI	3.284e-22	Excellent	3
		FACS CD8+ T cells	0.0001087	Excellent	2
		FACS central memory CD4 T cells in CD4 T cells	4.318e-05	Excellent	2
		FACS central memory CD8 T cells in CD8 T cells	2.473e-08	Excellent	3
		FACS effector memory CD4 T cells in CD4 T cells	3.933e-23	Excellent	3
		FACS effector memory CD8 T cells in CD8 T cells	8.267e-32	Excellent	3
		FACS naive CD4 T cells in CD4 T cells	1.954e-18	Excellent	3
		FACS naive CD8 T cells in CD8 T cells	6.147e-29	Excellent	3
		FACS NK cells	0.0002302	Good	2
		FACS NK1.1+ T cells	0.0004017	Good	2
		FACS T cells	6.793e-06	Excellent	2
Sppl2a	isaac	FACS B cells	3.476e-13	Excellent	3
		FACS B:T cells	1.184e-08	Excellent	3
		FACS B1 cells	9.555e-16	Excellent	3
		FACS B220 MFI	2.696e-09	Excellent	3
		FACS CD4+ T cells	1.388e-06	Excellent	3
		FACS CD8+ T cells	1.959e-06	Good	3
		FACS T cells	1.302e-07	Excellent	3
Spry2	Eagle	FACS B:T cells	4.008e-06	Excellent	0
	Osprey	FACS NK cells	2.629e-08	Excellent	0
Sptlc2	lopsided	FACS Macrophages	0.0003648	Good	1
Ssh2	david	FACS CD44+ CD8 MFI	0.0002666	Excellent	4
		FACS central memory CD8 T cells in CD8 T cells	2.098e-05	Excellent	4
St3gal1	Luxembourg	FACS B1 cells	2.993e-06	Good	7
		FACS B220 MFI	0.000663	Good	7
St3gal4	Granny_smith	FACS CD4:CD8	4.992e-06	Good	8
		FACS CD4+ T cells in CD3+ T cells	2.308e-05	Good	8
		FACS CD44+ CD4 T cells	3.601e-07	Good	8
		FACS CD8+ T cells in CD3+ T cells	1.997e-05	Good	8
St6galnac4	paxinterra	FACS B:T cells	5.723e-05	Good	6
		FACS T cells	1.43e-09	Excellent	6
Stat1	baroque	FACS B cells	6.576e-27	Excellent	5
	roccoco	FACS B:T cells	6.722e-09	Excellent	5
	special	FACS B1 cells	4.148e-14	Excellent	5
		FACS CD4:CD8	2.59e-07	Good	12
		FACS CD4+ T cells in CD3+ T cells	2.932e-05	Excellent	12
		FACS CD44+ CD4 MFI	6.605e-13	Excellent	3
		FACS CD44+ CD4 T cells	1.169e-12	Excellent	3
		FACS CD44+ CD8 MFI	1.043e-06	Excellent	3
		FACS CD44+ CD8 T cells	5.036e-09	Good	5
		FACS CD44+ T cells	4.767e-08	Excellent	3
		FACS CD44+ T MFI	1.814e-10	Excellent	3
		FACS central memory CD4 T cells in CD4 T cells	9.131e-05	Excellent	12
		FACS effector memory CD4 T cells in CD4 T cells	9.618e-12	Excellent	3
		FACS effector memory CD8 T cells in CD8 T cells	5.909e-24	Excellent	3
		FACS naive CD4 T cells in CD4 T cells	0.0007154	Excellent	3
		FACS naive CD8 T cells in CD8 T cells	4.9e-08	Excellent	3
		FACS NK cells	9.773e-09	Excellent	5
		FACS NK1.1+ T cells	2.198e-27	Good	5
Stat2	numb	FACS central memory CD8 T cells in CD8 T cells	1.088e-05	Good	6
Stat3	monostatos	FACS effector memory CD4 T cells in CD4 T cells	0.0004498	Excellent	0
	Stamatios	FACS effector memory CD8 T cells in CD8 T cells	2.187e-08	Excellent	1
	Voltaire	FACS naive CD4 T cells in CD4 T cells	0.0002929	Excellent	0
		FACS NK1.1+ T cells	0.001567	Good	15
Stat5a	hohum	FACS CD44+ CD4 MFI	5.023e-07	Excellent	1
		FACS CD44+ CD8 MFI	8.059e-06	Excellent	1
		FACS CD44+ T cells	6.279e-06	Excellent	1
		FACS CD44+ T MFI	4.541e-08	Excellent	1
		FACS central memory CD4 T cells in CD4 T cells	7.618e-07	Excellent	1
		FACS effector memory CD4 T cells in CD4 T cells	4.73e-05	Excellent	1
		FACS effector memory CD8 T cells in CD8 T cells	2.262e-06	Excellent	1
		FACS naive CD4 T cells in CD4 T cells	1.172e-05	Excellent	1
Stk10	coquet	FACS B cells	1.535e-14	Excellent	8
	legacy	FACS B:T cells	4.703e-06	Excellent	8
	mignon	FACS B220 MFI	2.119e-08	Excellent	8
		FACS CD4:CD8	1.605e-05	Excellent	2
		FACS CD44+ CD8 MFI	3.514e-08	Excellent	2
		FACS CD44+ T MFI	3.035e-06	Excellent	2
		FACS CD8+ T cells in CD3+ T cells	6.599e-06	Excellent	2
		FACS central memory CD4 T cells in CD4 T cells	0.0001352	Good	2
		FACS central memory CD8 T cells in CD8 T cells	8.735e-05	Excellent	2
		FACS effector memory CD4 T cells in CD4 T cells	4.385e-07	Excellent	2
		FACS effector memory CD8 T cells in CD8 T cells	1.316e-14	Excellent	2
		FACS IgD MFI	0.0007515	Excellent	2
		FACS IgD+ B cell percentage	3.042e-06	Excellent	2
		FACS IgM+ B cells	3.013e-06	Excellent	2
		FACS naive CD4 T cells in CD4 T cells	2.393e-06	Excellent	8
		FACS naive CD8 T cells in CD8 T cells	1.037e-06	Excellent	10
Stk35	fingernails	FACS CD44+ CD8 MFI	1.952e-07	Excellent	1
		FACS CD44+ CD8 T cells	0.0002889	Excellent	1
		FACS CD44+ T MFI	5.921e-06	Excellent	1
		FACS effector memory CD8 T cells in CD8 T cells	2.377e-07	Excellent	1
Stk4	hallon	FACS B:T cells	1.409e-05	Excellent	3
	iwo_jima	FACS B1 cells	7.566e-05	Excellent	4
	ribeye	FACS B1b cells in B1 cells	0.0002058	Excellent	3
	Sergeant	FACS B2 cells	1.99e-06	Excellent	4
	stryker	FACS CD11b+ DCs (gated in CD11c+ cells)	9.348e-06	Excellent	3
		FACS CD11c+ DCs	1.553e-12	Excellent	4
		FACS CD4:CD8	6.957e-05	Good	4
		FACS CD4+ T cells	2.882e-07	Excellent	4
		FACS CD44+ CD4 MFI	3.435e-12	Excellent	4
		FACS CD44+ CD4 T cells	0.0002249	Excellent	7
		FACS CD44+ CD8 MFI	2.062e-13	Excellent	4
		FACS CD44+ T MFI	1.174e-14	Excellent	4
		FACS CD8+ T cells	1.053e-08	Excellent	4
		FACS CD8+ T cells in CD3+ T cells	2.563e-06	Excellent	4
		FACS central memory CD4 T cells in CD4 T cells	8.569e-10	Excellent	4
		FACS central memory CD8 T cells in CD8 T cells	8.525e-09	Excellent	4
		FACS effector memory CD4 T cells in CD4 T cells	1.117e-17	Excellent	4
		FACS effector memory CD8 T cells in CD8 T cells	1.233e-19	Excellent	4
		FACS IgD MFI	5.206e-10	Excellent	6
		FACS Macrophages	1.361e-07	Excellent	4
		FACS naive CD4 T cells in CD4 T cells	1.63e-13	Excellent	4
		FACS naive CD8 T cells in CD8 T cells	1.334e-16	Excellent	4
		FACS Neutrophils	0.0001459	Excellent	4
		FACS NK cells	7.898e-09	Excellent	4
		FACS T cells	2.854e-08	Excellent	4
Stt3a	Scramble	FACS CD4+ T cells in CD3+ T cells	0.0007085	Excellent	0
	Western	FACS CD8+ T cells in CD3+ T cells	0.0005701	Excellent	0
Stx7	madison	FACS B cells	1.76e-08	Excellent	4
	stones	FACS B:T cells	3.34e-05	Excellent	4
		FACS B1 cells	8.89e-05	Good	4
		FACS CD8+ T cells	1.051e-07	Excellent	4
		FACS CD8+ T cells in CD3+ T cells	0.0005098	Excellent	4
		FACS IgM+ B cells	1.298e-08	Excellent	4
		FACS T cells	1.52e-05	Excellent	4
Styk1	will	FACS B cells	0.0003533	Excellent	1
		FACS B1 cells	1.266e-06	Excellent	1
		FACS CD11b+ DCs (gated in CD11c+ cells)	2.304e-07	Excellent	1
		FACS CD4:CD8	2.327e-06	Excellent	1
		FACS CD4+ T cells	6.37e-05	Excellent	1
		FACS CD4+ T cells in CD3+ T cells	6.279e-12	Excellent	1
		FACS CD44+ CD8 T cells	3.675e-06	Excellent	1
		FACS effector memory CD8 T cells in CD8 T cells	1.176e-19	Excellent	1
		FACS naive CD4 T cells in CD4 T cells	0.0008675	Excellent	1
		FACS naive CD8 T cells in CD8 T cells	1.075e-08	Excellent	1
		FACS NK1.1+ T cells	3.529e-16	Excellent	1
		FACS T cells	8.958e-05	Excellent	1
Sult4a1	mum	FACS B cells	2.495e-07	Excellent	1
		FACS IgD+ B cell percentage	5.998e-07	Excellent	1
		FACS IgM+ B cells	4.147e-07	Excellent	1
Sytl2	keeper	FACS B cells	9.981e-05	Excellent	7
		FACS CD44+ CD4 T cells	0.0001958	Excellent	7
Tab2	Cosmo	FACS CD4+ T cells in CD3+ T cells	0.0009044	Excellent	3
Taok3	daoist	FACS B1a cells	8.989e-05	Good	7
	Perseveration	FACS B1a cells in B1 cells	0.0002834	Good	7
	taoist	FACS B1b cells in B1 cells	7.931e-07	Good	7
		FACS CD44+ CD8 MFI	1.404e-06	Excellent	7
		FACS CD44+ CD8 T cells	1.912e-06	Excellent	7
		FACS CD44+ T MFI	0.0001292	Excellent	7
		FACS central memory CD8 T cells in CD8 T cells	2.476e-08	Excellent	7
		FACS effector memory CD4 T cells in CD4 T cells	3.55e-05	Excellent	7
		FACS effector memory CD8 T cells in CD8 T cells	2.508e-05	Good	7
		FACS naive CD8 T cells in CD8 T cells	1.246e-08	Excellent	7
		FACS Neutrophils	5.064e-09	Excellent	7
		FACS NK1.1+ T cells	2.068e-06	Good	7
Tap1	joplin	FACS CD4:CD8	2.222e-18	Excellent	2
	ragtime	FACS CD4+ T cells	9.291e-09	Excellent	2
	rose2	FACS CD4+ T cells in CD3+ T cells	1.95e-19	Excellent	2
		FACS CD44+ CD8 MFI	3.022e-16	Excellent	2
		FACS CD8+ T cells	1.785e-10	Excellent	2
		FACS CD8+ T cells in CD3+ T cells	8.236e-20	Excellent	2
		FACS central memory CD8 T cells in CD8 T cells	3.681e-17	Excellent	2
		FACS effector memory CD8 T cells in CD8 T cells	4.286e-10	Excellent	2
		FACS naive CD8 T cells in CD8 T cells	4.358e-22	Excellent	2
Tap2	date	FACS CD4:CD8	2.097e-18	Excellent	5
	date2	FACS CD4+ T cells	2.845e-07	Excellent	15
		FACS CD4+ T cells in CD3+ T cells	8.762e-10	Excellent	5
		FACS CD44+ CD4 MFI	0.001079	Good	15
		FACS CD44+ CD8 MFI	6.751e-08	Excellent	5
		FACS CD44+ CD8 T cells	6.587e-09	Excellent	15
		FACS CD44+ T MFI	3.927e-05	Good	5
		FACS CD8+ T cells	1.315e-09	Excellent	5
		FACS CD8+ T cells in CD3+ T cells	1.752e-11	Excellent	5
		FACS central memory CD8 T cells in CD8 T cells	1.095e-12	Excellent	15
		FACS effector memory CD4 T cells in CD4 T cells	0.00016	Good	15
		FACS naive CD8 T cells in CD8 T cells	3.078e-16	Good	15
		FACS NK cells	1.196e-08	Good	15
Tbc1d2b	Leone	FACS CD44+ CD4 MFI	0.0003451	Excellent	0
	pardo	FACS CD44+ CD8 MFI	0.0001207	Excellent	0
	roar	FACS CD44+ CD8 T cells	4.953e-05	Excellent	2
		FACS CD44+ T MFI	4.792e-07	Excellent	0
		FACS central memory CD4 T cells in CD4 T cells	0.0004143	Excellent	2
		FACS central memory CD8 T cells in CD8 T cells	1.919e-06	Excellent	2
		FACS naive CD8 T cells in CD8 T cells	3.346e-07	Excellent	2
Tbk1	Pathfinder	FACS CD44+ CD8 MFI	0.0001037	Excellent	1
	trailblazer	FACS effector memory CD4 T cells in CD4 T cells	3.63e-06	Excellent	1
		FACS effector memory CD8 T cells in CD8 T cells	3.552e-07	Excellent	1
		FACS naive CD8 T cells in CD8 T cells	4.75e-05	Excellent	1
Tcf12	Beneath	FACS B cells	4.674e-05	Excellent	2
	Poorly	FACS B:T cells	1.529e-06	Excellent	0
	Poorly2	FACS CD4:CD8	7.997e-07	Excellent	2
	Poorly3	FACS CD4+ T cells in CD3+ T cells	0.0004883	Excellent	0
	Substandard	FACS CD44+ CD8 T cells	0.0001656	Good	2
		FACS CD44+ T cells	0.0003719	Excellent	0
		FACS CD8+ T cells	2.998e-09	Excellent	2
		FACS CD8+ T cells in CD3+ T cells	3.503e-06	Excellent	2
		FACS central memory CD8 T cells in CD8 T cells	2.735e-05	Excellent	0
		FACS naive CD8 T cells in CD8 T cells	0.0002646	Excellent	2
		FACS T cells	7.306e-05	Excellent	0
Tec	development	FACS NK cells	2.283e-05	Excellent	2
Tfdp1	gangly	FACS B cells	4.921e-05	Excellent	2
		FACS B1 cells	6.202e-05	Excellent	2
		FACS B220 MFI	0.0002556	Excellent	2
		FACS CD4+ T cells	8.744e-05	Excellent	2
		FACS CD44+ CD4 MFI	8.333e-05	Excellent	2
		FACS CD8+ T cells	8.067e-05	Excellent	2
		FACS central memory CD8 T cells in CD8 T cells	3.185e-05	Excellent	2
		FACS naive CD8 T cells in CD8 T cells	0.0006137	Excellent	2
		FACS NK1.1+ T cells	0.0004145	Excellent	2
		FACS T cells	7.425e-05	Excellent	2
Tg	bedraggled	FACS B cells	3.592e-05	Excellent	3
	ito2	FACS B:T cells	8.109e-07	Excellent	4
	ito3	FACS B1 cells	7.016e-05	Excellent	1
	samarai	FACS B1a cells	6.355e-05	Excellent	1
	ticker	FACS B2 cells	6.555e-09	Excellent	7
	Vampire	FACS B220 MFI	0.0003066	Excellent	5
		FACS CD4:CD8	2.866e-05	Good	3
		FACS CD4+ T cells	0.0001757	Excellent	3
		FACS CD4+ T cells in CD3+ T cells	0.0004717	Excellent	3
		FACS CD44+ CD4 MFI	0.0007214	Excellent	1
		FACS CD44+ CD4 T cells	0.0002108	Excellent	1
		FACS CD44+ CD8 T cells	0.000447	Excellent	1
		FACS CD44+ T cells	0.0002464	Excellent	1
		FACS CD44+ T MFI	0.0007472	Excellent	1
		FACS CD8+ T cells	5.041e-05	Good	4
		FACS CD8+ T cells in CD3+ T cells	0.0004011	Excellent	3
		FACS central memory CD4 T cells in CD4 T cells	0.0003716	Excellent	1
		FACS IgD MFI	2.115e-08	Excellent	5
		FACS IgD+ B cell percentage	6.901e-09	Excellent	5
		FACS IgM+ B cells	0.0007355	Excellent	1
		FACS Macrophages	8.398e-05	Excellent	3
		FACS T cells	7.337e-05	Good	4
Tgfbrap1	askew	FACS CD4:CD8	6.541e-09	Excellent	4
		FACS CD4+ T cells	7.127e-06	Good	4
		FACS CD4+ T cells in CD3+ T cells	1.779e-11	Excellent	4
		FACS CD8+ T cells	0.0002621	Good	4
		FACS CD8+ T cells in CD3+ T cells	4.854e-10	Excellent	4
Tgtp2	Aha2016	FACS B:T cells	4.626e-05	Good	6
		FACS CD44+ CD8 T cells	2.591e-05	Good	6
		FACS CD8+ T cells	1.572e-05	Good	6
		FACS NK cells	4.888e-15	Excellent	6
		FACS T cells	5.19e-05	Good	6
Themis	cloudies	FACS B:T cells	9.982e-10	Excellent	2
	currant	FACS B1a cells	1.548e-07	Excellent	6
	death_valley	FACS CD4:CD8	2.466e-07	Excellent	6
	Meteor	FACS CD4+ T cells	4.461e-06	Excellent	2
	six_flags	FACS CD4+ T cells in CD3+ T cells	4.596e-10	Excellent	2
		FACS CD44+ CD4 MFI	0.0001323	Excellent	2
		FACS CD44+ CD8 MFI	7.552e-13	Excellent	5
		FACS CD44+ CD8 T cells	1.433e-07	Excellent	5
		FACS CD44+ T MFI	5.77e-17	Excellent	5
		FACS CD8+ T cells	0.000192	Excellent	6
		FACS CD8+ T cells in CD3+ T cells	1.44e-09	Excellent	6
		FACS central memory CD4 T cells in CD4 T cells	5.69e-23	Excellent	5
		FACS central memory CD8 T cells in CD8 T cells	6.083e-19	Excellent	5
		FACS effector memory CD4 T cells in CD4 T cells	1.15e-07	Excellent	2
		FACS effector memory CD8 T cells in CD8 T cells	1.341e-06	Excellent	4
		FACS naive CD4 T cells in CD4 T cells	1.259e-06	Excellent	2
		FACS naive CD8 T cells in CD8 T cells	3.609e-08	Excellent	5
		FACS NK1.1+ T cells	1.833e-05	Good	4
		FACS T cells	6.616e-05	Excellent	2
Tk1	blowout	FACS B:T cells	7.538e-06	Good	2
	sale	FACS B1 cells	0.0001707	Excellent	5
	tock	FACS B220 MFI	1.615e-07	Excellent	5
		FACS CD4:CD8	9.072e-07	Excellent	5
		FACS CD4+ T cells in CD3+ T cells	2.424e-05	Excellent	5
		FACS CD8+ T cells	6.747e-05	Excellent	4
		FACS CD8+ T cells in CD3+ T cells	1.11e-05	Excellent	5
		FACS central memory CD4 T cells in CD4 T cells	7.814e-06	Excellent	2
		FACS NK cells	3.086e-06	Excellent	4
		FACS T cells	8.686e-05	Excellent	2
Tlk1	Aku-aku	FACS B1 cells	1.873e-05	Excellent	2
	Heyerdahl	FACS CD44+ CD8 MFI	2.89e-06	Excellent	2
		FACS CD44+ T MFI	1.306e-05	Excellent	2
Tlnrd1	Danken	FACS central memory CD8 T cells in CD8 T cells	0.0001906	Excellent	0
Tmem208	excited	FACS CD44+ CD4 MFI	0.0006425	Excellent	3
		FACS CD44+ CD8 MFI	1.559e-08	Excellent	3
		FACS CD44+ T MFI	5.674e-07	Excellent	3
		FACS central memory CD4 T cells in CD4 T cells	0.0004689	Good	3
		FACS central memory CD8 T cells in CD8 T cells	6.178e-09	Excellent	3
		FACS naive CD8 T cells in CD8 T cells	2.176e-06	Excellent	3
Tmem30a	Imbroglio	FACS naive CD4 T cells in CD4 T cells	6.593e-06	Excellent	0
Tmprss11b	demolished	FACS B1 cells	2.919e-05	Excellent	1
		FACS CD44+ T cells	6.035e-07	Excellent	1
Tmprss7	fusion	FACS CD44+ CD4 MFI	0.0008988	Excellent	4
	steely	FACS CD44+ CD8 MFI	3.682e-06	Excellent	4
		FACS CD44+ T MFI	6.96e-05	Excellent	4
Tnfrsf13c	Tannin	FACS B cells	0.0001835	Excellent	0
		FACS B:T cells	0.0002108	Excellent	0
Tnfrsf14	che	FACS CD4:CD8	5.531e-13	Excellent	3
	trotter	FACS CD4+ T cells	8.288e-05	Good	3
		FACS CD4+ T cells in CD3+ T cells	0.0003224	Excellent	2
		FACS CD8+ T cells in CD3+ T cells	0.00037	Excellent	2
Tnfrsf9	asilomar	FACS effector memory CD4 T cells in CD4 T cells	0.000105	Excellent	1
	Monterey
Tnfsf13b	Applecrisp	FACS B cells	1.793e-17	Excellent	10
	arrested	FACS B:T cells	2.215e-05	Excellent	1
	Frozen	FACS CD8+ T cells	1.858e-07	Good	10
		FACS IgD MFI	1.339e-12	Excellent	10
		FACS IgD+ B cell percentage	1.065e-17	Excellent	10
		FACS IgM MFI	4.641e-09	Excellent	10
		FACS IgM+ B cells	1e-17	Excellent	10
		FACS Macrophages	2.64e-05	Excellent	10
		FACS Neutrophils	1.47e-09	Excellent	10
		FACS T cells	2.803e-06	Good	10
Tnip1	trinity	FACS B1a cells	1.284e-06	Good	3
		FACS B2 cells	9.278e-06	Good	3
		FACS CD11c+ DCs	8.773e-07	Excellent	3
		FACS Macrophages	3.639e-11	Excellent	3
Tnpo1	Domineight	FACS CD4:CD8	0.0001072	Excellent	0
	invert	FACS CD4+ T cells in CD3+ T cells	0.0006844	Excellent	0
		FACS CD8+ T cells in CD3+ T cells	0.0006945	Excellent	0
Tpp2	beaver	FACS CD11c+ DCs	0.0003761	Excellent	3
	June	FACS CD4:CD8	7.726e-07	Excellent	1
	wally	FACS CD4+ T cells in CD3+ T cells	0.0001409	Excellent	1
		FACS CD8+ T cells in CD3+ T cells	0.0002787	Excellent	1
		FACS effector memory CD8 T cells in CD8 T cells	1.556e-05	Excellent	1
Tpst2	gypsum	FACS B cells	4.686e-12	Excellent	3
	hot_springs	FACS CD8a+ DCs (gated in CD11c+ cells)	4.7e-05	Excellent	1
Tpx2	reddened	FACS naive CD8 T cells in CD8 T cells	0.0001763	Excellent	3
	Shamed
Traf2	accessory	FACS B cells	3.584e-09	Excellent	4
	parallel	FACS B:T cells	3.418e-12	Excellent	4
		FACS B1 cells	1.632e-11	Excellent	4
		FACS B220 MFI	3.061e-07	Excellent	4
		FACS CD4+ T cells	3.27e-09	Excellent	4
		FACS CD44+ CD4 MFI	1.071e-06	Excellent	4
		FACS CD44+ CD4 T cells	1.798e-05	Excellent	4
		FACS CD44+ CD8 MFI	8.463e-07	Excellent	4
		FACS CD44+ T cells	0.0001027	Excellent	4
		FACS CD44+ T MFI	9.347e-08	Excellent	4
		FACS CD8+ T cells	1.087e-06	Excellent	4
		FACS central memory CD8 T cells in CD8 T cells	1.347e-06	Excellent	4
		FACS naive CD4 T cells in CD4 T cells	0.0001121	Excellent	4
		FACS NK1.1+ T cells	0.0008396	Excellent	4
		FACS T cells	9.126e-09	Excellent	4
Traf3	Hulk	FACS B cells	2.217e-10	Excellent	5
		FACS B:T cells	1.783e-05	Excellent	5
		FACS CD11c+ DCs	3.19e-08	Good	5
Trappc11	bunyoro	FACS CD8+ T cells in CD3+ T cells	2.682e-11	Excellent	10
Trappc8	rabbit	FACS B:T cells	8.79e-07	Good	5
		FACS B1 cells	9.862e-05	Good	5
		FACS CD4+ T cells	1.302e-06	Excellent	5
		FACS CD44+ CD4 MFI	8.307e-06	Good	5
		FACS CD44+ CD8 MFI	2.475e-22	Excellent	5
		FACS CD44+ CD8 T cells	6.157e-09	Excellent	5
		FACS CD44+ T cells	0.0002963	Good	5
		FACS CD44+ T MFI	5.326e-16	Excellent	5
		FACS CD8+ T cells	1.667e-07	Excellent	5
		FACS central memory CD8 T cells in CD8 T cells	1.374e-19	Excellent	5
		FACS naive CD8 T cells in CD8 T cells	3.672e-10	Excellent	5
		FACS T cells	4.658e-07	Excellent	5
Trib1	Topcat	FACS CD4+ T cells in CD3+ T cells	0.0007043	Excellent	4
Trim24	accomodating	FACS B cells	8.859e-05	Excellent	4
	Lithe	FACS B:T cells	0.000584	Excellent	4
	Nervous	FACS CD44+ CD8 MFI	0.0003035	Excellent	4
	pliant	FACS CD44+ CD8 T cells	8.303e-05	Excellent	1
	qualmish	FACS CD44+ T MFI	0.0004187	Excellent	1
	Queasy	FACS central memory CD8 T cells in CD8 T cells	3.974e-07	Excellent	6
	squeamish	FACS effector memory CD4 T cells in CD4 T cells	2.818e-05	Excellent	4
		FACS naive CD4 T cells in CD4 T cells	4.434e-07	Excellent	4
		FACS naive CD8 T cells in CD8 T cells	2.013e-06	Excellent	4
Trim33	Bemoaned	FACS B cells	0.0004216	Excellent	0
	Peaked	FACS B:T cells	1.039e-07	Excellent	0
		FACS NK cells	4.119e-05	Excellent	0
Trp53bp1	concur	FACS CD44+ CD8 MFI	9.758e-05	Excellent	4
	lentil	FACS IgD MFI	9.173e-10	Excellent	4
	lentil2	FACS naive CD8 T cells in CD8 T cells	1.011e-06	Excellent	4
	Profundus
	split_pea
	verily
Tsc22d4	mastodon	FACS CD4:CD8	1.641e-07	Excellent	7
	Pachyderm	FACS CD4+ T cells in CD3+ T cells	2.951e-08	Excellent	7
		FACS CD8+ T cells in CD3+ T cells	1.626e-08	Excellent	7
Ttr	Quid_pro_quo	FACS CD4+ T cells	4.696e-05	Excellent	9
	transactional	FACS CD8+ T cells	0.0005998	Good	6
		FACS T cells	0.0003648	Excellent	6
Tubb5	tubular	FACS CD4+ T cells	3.344e-07	Excellent	3
		FACS CD44+ CD4 MFI	1.16e-05	Excellent	3
		FACS CD44+ T MFI	3.329e-05	Excellent	3
		FACS central memory CD8 T cells in CD8 T cells	0.0005262	Good	3
		FACS effector memory CD4 T cells in CD4 T cells	5.647e-05	Excellent	3
		FACS naive CD8 T cells in CD8 T cells	4.142e-06	Excellent	3
Ube3a	Kebab	FACS B1 cells	1.61e-06	Excellent	6
Ugcg	Porridge	FACS NK cells	0.0002053	Excellent	0
	wheatina
Ugp2	bittern	FACS NK cells	0.0003016	Good	4
Umodl1	floored	FACS naive CD4 T cells in CD4 T cells	6.212e-06	Excellent	1
	surprising
Uox	kamloops	FACS B220 MFI	0.0001713	Excellent	2
		FACS CD4:CD8	6.587e-05	Excellent	4
		FACS CD4+ T cells in CD3+ T cells	1.239e-05	Excellent	3
		FACS CD8+ T cells in CD3+ T cells	0.0001182	Excellent	4
		FACS IgD MFI	0.0005348	Excellent	1
Usp48	balfour	FACS B:T cells	1.486e-05	Excellent	4
	fulfillment	FACS CD44+ CD4 MFI	9.093e-05	Excellent	4
	miyazaki	FACS CD44+ CD8 MFI	1.051e-05	Excellent	4
	promise	FACS CD44+ T MFI	4.998e-06	Good	4
	Totoro	FACS CD8+ T cells	1.567e-05	Excellent	4
		FACS central memory CD8 T cells in CD8 T cells	6.636e-05	Excellent	4
		FACS T cells	0.0001917	Excellent	4
Vac14	ducky	FACS B cells	0.000233	Good	3
	Rubber	FACS B220 MFI	9.399e-05	Excellent	0
		FACS CD4:CD8	6.678e-06	Good	3
		FACS CD4+ T cells in CD3+ T cells	2.613e-05	Good	3
		FACS CD8+ T cells	1.651e-05	Good	3
		FACS CD8+ T cells in CD3+ T cells	4.955e-07	Good	3
Vav1	Delayed	FACS B cells	6.842e-10	Excellent	9
	Endlich	FACS B:T cells	3.933e-29	Excellent	5
	finally	FACS B1 cells	3.637e-12	Excellent	5
	Last	FACS CD4:CD8	4.618e-13	Good	5
	Late	FACS CD4+ T cells	3.354e-09	Excellent	5
	Plain_sight	FACS CD44+ CD4 MFI	2.533e-16	Excellent	5
	tardive	FACS CD44+ CD4 T cells	1.151e-05	Excellent	1
		FACS CD44+ CD8 MFI	1.842e-16	Excellent	5
		FACS CD44+ CD8 T cells	6.1e-10	Good	1
		FACS CD44+ T cells	1.111e-05	Good	9
		FACS CD44+ T MFI	3.477e-17	Excellent	5
		FACS CD8+ T cells	2.801e-12	Excellent	5
		FACS CD8+ T cells in CD3+ T cells	4.203e-16	Excellent	5
		FACS central memory CD4 T cells in CD4 T cells	1.813e-11	Excellent	5
		FACS central memory CD8 T cells in CD8 T cells	9.892e-19	Excellent	5
		FACS effector memory CD4 T cells in CD4 T cells	4.357e-08	Excellent	5
		FACS effector memory CD8 T cells in CD8 T cells	1.975e-06	Excellent	1
		FACS IgD MFI	0.0001381	Good	5
		FACS IgM MFI	2.496e-11	Excellent	5
		FACS naive CD4 T cells in CD4 T cells	2.542e-06	Excellent	5
		FACS naive CD8 T cells in CD8 T cells	5.421e-07	Excellent	5
		FACS NK cells	8.184e-20	Excellent	9
		FACS T cells	1.156e-10	Excellent	5
Vps13a	excambio	FACS B2 cells	4.264e-05	Excellent	5
		FACS CD11b+ DCs (gated in CD11c+ cells)	0.0002944	Good	5
		FACS pDCs	1.167e-08	Good	5
Vps8	empires	FACS CD4:CD8	3.529e-10	Excellent	5
	realms	FACS CD4+ T cells	9.849e-09	Excellent	5
	reichen	FACS CD4+ T cells in CD3+ T cells	1.216e-15	Excellent	5
		FACS CD44+ CD4 MFI	1.055e-12	Excellent	5
		FACS CD44+ CD8 MFI	1.798e-05	Excellent	5
		FACS CD44+ CD8 T cells	5.539e-06	Good	5
		FACS CD44+ T cells	0.0009189	Good	5
		FACS CD44+ T MFI	1.364e-06	Excellent	5
		FACS CD8+ T cells in CD3+ T cells	1.057e-13	Excellent	5
		FACS central memory CD4 T cells in CD4 T cells	2.532e-13	Excellent	5
		FACS central memory CD8 T cells in CD8 T cells	1.097e-07	Good	5
		FACS effector memory CD4 T cells in CD4 T cells	1.957e-07	Good	5
		FACS naive CD4 T cells in CD4 T cells	0.0008498	Good	5
Wasf2	Syndrome	FACS B220 MFI	1.048e-07	Good	0
Wdfy4	Giants	FACS B1 cells	0.0002868	Excellent	4
	moro	FACS B1a cells in B1 cells	4.914e-05	Excellent	7
	sequoia	FACS CD44+ CD8 T cells	0.0001453	Good	9
	watchtower	FACS central memory CD8 T cells in CD8 T cells	0.0002744	Good	9
		FACS NK cells	1.79e-05	Good	7
Wdr37	profound	FACS B cells	8.314e-05	Excellent	4
	radical	FACS B1b cells	8.332e-05	Excellent	4
		FACS B2 cells	0.0004813	Excellent	4
		FACS IgD+ B cell percentage	1.087e-05	Excellent	4
		FACS IgM+ B cells	9.843e-06	Excellent	4
Wdr41	gogi	FACS B220 MFI	7.547e-06	Good	9
		FACS CD44+ CD4 MFI	5.037e-05	Excellent	9
		FACS CD44+ CD4 T cells	0.0001952	Good	9
		FACS CD44+ CD8 MFI	6.454e-06	Good	9
		FACS CD44+ T MFI	1.08e-05	Excellent	9
		FACS effector memory CD4 T cells in CD4 T cells	5.564e-10	Good	9
		FACS effector memory CD8 T cells in CD8 T cells	5.241e-14	Excellent	9
		FACS IgM MFI	3.319e-06	Good	9
		FACS naive CD8 T cells in CD8 T cells	5.712e-08	Good	9
		FACS NK1.1+ T cells	0.0005451	Good	9
Wnk1	Blink	FACS CD4:CD8	1.637e-10	Excellent	0
	Knock	FACS CD4+ T cells in CD3+ T cells	4.532e-12	Excellent	0
	Narrow	FACS CD44+ CD4 MFI	0.0004603	Excellent	0
	nictitate	FACS CD44+ CD8 MFI	0.0003279	Excellent	1
	opportunity	FACS CD44+ T MFI	0.0002581	Excellent	0
	path	FACS CD8+ T cells	8.588e-05	Excellent	0
	tear	FACS CD8+ T cells in CD3+ T cells	8.233e-12	Excellent	0
	Unforgiving	FACS central memory CD8 T cells in CD8 T cells	0.0001339	Excellent	1
	Window	FACS effector memory CD4 T cells in CD4 T cells	0.0005216	Excellent	0
	woke	FACS IgD MFI	0.0005264	Excellent	0
		FACS naive CD4 T cells in CD4 T cells	3.597e-07	Excellent	0
		FACS naive CD8 T cells in CD8 T cells	1.1e-08	Excellent	0
Xpo6	Crayola	FACS CD4:CD8	3.986e-05	Excellent	0
	pastel	FACS CD4+ T cells in CD3+ T cells	0.0004592	Excellent	0
		FACS CD8+ T cells in CD3+ T cells	1.151e-05	Excellent	0
Ypel3	Yelp	FACS B220 MFI	0.0003226	Good	10
		FACS CD4:CD8	1.783e-07	Good	10
		FACS CD4+ T cells in CD3+ T cells	1.855e-07	Good	10
		FACS CD44+ CD4 MFI	9.836e-08	Good	10
		FACS CD44+ CD8 MFI	3.119e-06	Excellent	10
		FACS CD44+ T MFI	1.528e-08	Excellent	10
		FACS CD8+ T cells in CD3+ T cells	3.167e-07	Good	10
Zap70	mesa_verde	FACS B cells	6.988e-09	Excellent	7
	wanna3	FACS B:T cells	1.17e-28	Excellent	7
	wanna4	FACS B1 cells	0.000228	Excellent	2
	want_to	FACS CD4:CD8	9.69e-14	Excellent	2
	zipper	FACS CD4+ T cells	1.931e-06	Excellent	2
		FACS CD4+ T cells in CD3+ T cells	4.514e-26	Excellent	7
		FACS CD44+ CD4 MFI	6.654e-23	Excellent	7
		FACS CD44+ CD4 T cells	3.131e-16	Excellent	7
		FACS CD44+ CD8 MFI	5.062e-16	Excellent	7
		FACS CD44+ CD8 T cells	0.0002894	Excellent	2
		FACS CD44+ T cells	3.143e-11	Excellent	7
		FACS CD44+ T MFI	4.235e-10	Excellent	2
		FACS CD8+ T cells	9.572e-26	Excellent	7
		FACS CD8+ T cells in CD3+ T cells	1.09e-22	Excellent	7
		FACS central memory CD4 T cells in CD4 T cells	1.065e-25	Excellent	7
		FACS central memory CD8 T cells in CD8 T cells	5.88e-16	Excellent	7
		FACS effector memory CD4 T cells in CD4 T cells	8.771e-06	Excellent	7
		FACS effector memory CD8 T cells in CD8 T cells	1.098e-08	Excellent	2
		FACS IgD+ B cell percentage	8.125e-09	Excellent	7
		FACS IgM+ B cells	7.506e-09	Excellent	7
		FACS naive CD4 T cells in CD4 T cells	6.721e-12	Excellent	7
		FACS naive CD8 T cells in CD8 T cells	9.773e-22	Excellent	7
		FACS NK cells	1.2e-05	Excellent	2
		FACS T cells	7.416e-06	Excellent	2
Zbtb20	Tiger	FACS B2 cells	0.0001831	Excellent	0
Zbtb41	memorialized	FACS central memory CD4 T cells in CD4 T cells	0.0002066	Excellent	1
	Noted	FACS naive CD4 T cells in CD4 T cells	1.527e-06	Excellent	3
	unforgotten
Zbtb48	Etna	FACS B cells	9.421e-06	Excellent	9
		FACS B:T cells	3.016e-09	Good	9
		FACS CD4+ T cells	9.932e-07	Good	9
		FACS CD8+ T cells	0.0001928	Good	9
		FACS T cells	3.542e-07	Good	9
Zc3h7a	Clement	FACS NK cells	1.767e-05	Good	12
Zdhhc1	NULL	FACS IgD MFI	1.617e-05	Good	4
Zdhhc6	telluride	FACS B:T cells	0.0004308	Good	6
		FACS CD4+ T cells	5.454e-05	Good	6
		FACS CD8+ T cells	8.958e-07	Good	6
		FACS T cells	1.51e-06	Good	6
Zeb1	Apes	FACS CD4:CD8	4.269e-06	Good	3
		FACS CD4+ T cells in CD3+ T cells	1.118e-05	Good	3
		FACS CD8+ T cells in CD3+ T cells	1.639e-06	Excellent	3
Zfc3h1	Gnatcatcher	FACS CD44+ CD4 MFI	0.0002042	Excellent	5
	hutton	FACS CD44+ T cells	0.0002857	Excellent	6
	vireo	FACS CD44+ T MFI	0.0004727	Excellent	5
	warbler	FACS central memory CD8 T cells in CD8 T cells	0.0001274	Excellent	6
Zfp106	Proton	FACS B cells	3.669e-05	Excellent	1
	quark	FACS CD44+ CD4 T cells	0.0003707	Excellent	1
		FACS central memory CD8 T cells in CD8 T cells	0.0005868	Excellent	2
Zfp518a	R4630_zfp518a_157	FACS B2 cells	2.622e-05	Good	0
		FACS CD11c+ DCs	9.94e-05	Good	0
Zfp574	glue	FACS B cells	3.444e-06	Excellent	3
		FACS IgD+ B cell percentage	3.449e-06	Excellent	3
		FACS IgM+ B cells	3.569e-06	Excellent	3
Zfp930	Bodyguard	FACS NK cells	5.394e-10	Excellent	8
Zfyve27	Forgotten	FACS naive CD4 T cells in CD4 T cells	1.912e-05	Excellent	1
	ignored	FACS naive CD8 T cells in CD8 T cells	0.0005934	Excellent	0
Zmynd19	watson	FACS CD44+ CD8 MFI	0.0001601	Excellent	1
		FACS central memory CD8 T cells in CD8 T cells	4.674e-06	Excellent	1
