## Supplementary Data 4 for "Candidate Explorer: a tool for discovery, evaluation, and display of mutations causing significant immune phenotypes"

### Sheet: Sheet1
Supplementary Data 4. GO annotation summaries of candidate causative genes with named alleles
# SimpleMine Results Based on Alliance of Genome Resources
# Datebase Version: 3.0.0
# Date: 2020-04-04 20:28:49
Novel?	MGI Gene ID	Gene Name	Description	Species	NCBI ID	ENSEMBL ID	UniProtKB ID	PANTHER ID	Disease Association	Expression Location	Expression Stage	Variants	Genetic Interaction	Molecular/Physical Interaction	Human Ortholog
Y	MGI:2386607	Abca5	Predicted to have ATPase-coupled transmembrane transporter activity and lipid transporter activity. Involved in cholesterol efflux; high-density lipoprotein particle remodeling; and negative regulation of macrophage derived foam cell differentiation. Localizes to late endosome and lysosome. Orthologous to human ABCA5 (ATP binding cassette subfamily A member 5).	Mus musculus	217265	ENSMUSG00000018800	Q8K448	PTHR19229	N.A.	N.A.	N.A.	N.A.	N.A.	N.A.	HGNC:35:ABCA5
Y	MGI:1920932	Acer2	Exhibits dihydroceramidase activity. Involved in sphingosine biosynthetic process. Predicted to localize to integral component of Golgi membrane. Is expressed in several structures, including blood; heart; liver; lung; and stomach. Orthologous to human ACER2 (alkaline ceramidase 2).	Mus musculus	230379	ENSMUSG00000038007	Q9CWF9	PTHR46139	N.A.	endocardial tissue | embryo | heart | liver | metanephros | blood | stomach | lung	TS23 | TS15 | TS28	N.A.	N.A.	N.A.	HGNC:23675:ACER2
Y	MGI:103251	Acly	Exhibits ATP citrate synthase activity. Predicted to be involved in acetyl-CoA biosynthetic process and carboxylic acid metabolic process. Localizes to mitochondrion. Is expressed in several structures, including alimentary system; genitourinary system; nervous system; respiratory system; and sensory organ. Orthologous to human ACLY (ATP citrate lyase).	Mus musculus	104112	ENSMUSG00000020917	Q99K05	PTHR23118	N.A.	neural tube | pons | deep cerebellar nucleus | Sertoli cell | Leydig cell | spinal cord ventral horn | brain | skeletal muscle | medulla oblongata | hippocampus | metanephros | thalamus | liver | white fat | renal tubule | cerebellum | embryo | heart | spleen | cerebellum white matter | cerebellum granule cell layer | testis | lung | cerebellum Purkinje cell layer | facial nucleus | cerebral cortex | gland | thymus primordium | hypothalamus | forelimb | main bronchus | thyroid gland | main olfactory bulb | pancreas | urinary system | vibrissa follicle | facial bone primordium | gonad | ear | cranial ganglion | hair | eye | trachea | corpus striatum | meninges | larynx | optic nerve | pharynx | genital tubercle | telencephalon septum | inner ear labyrinth | cranium | bladder | midbrain | cochlea | inner ear | basal ganglia | stomach | cornea | skin | hindlimb | hindbrain | peripheral nervous system | pallidum | cardiovascular system | dorsal root ganglion | pretectum | diencephalon | hemolymphoid system | tongue | central nervous system | retina | tail | neocortex | olfactory cortex | spinal cord | tooth | heart ventricle | urethra | inferior colliculus | salivary gland | olfactory epithelium | integumental system | intestine | respiratory system | axial skeleton | nervous system | appendicular skeleton | alimentary system | palatal shelf | middle ear | nose | piriform cortex | telencephalon | basal forebrain | lens | musculature | superior colliculus | ureter | choroid plexus | amygdala | esophagus | adrenal gland | midbrain tegmentum | heart atrium | face | reproductive system | pituitary gland | neural tube lateral wall | upper jaw molar | cervico-thoracic ganglion | thoracic ganglion | lower jaw incisor | neural retina | vestibulo-cochlear ganglion | glossopharyngeal ganglion | trigeminal ganglion | adrenal medulla | facial ganglion | trigeminal nerve | vagus ganglion | cervical ganglion | lower jaw molar | upper jaw incisor | pancreas epithelium	TS13 | TS28 | TS10 | TS22 | TS17 | TS23	N.A.	N.A.	MGI:894689:Ywhae | MGI:95286:Eed | MGI:2448480:Fancd2 | HGNC:9588:PTEN | MGI:2387581:Ppp1r9b | MGI:1341787:Trpv1 | MGI:98511:Tfe3	HGNC:115:ACLY
Y	MGI:1919129	Acsl5	Exhibits long-chain fatty acid-CoA ligase activity. Involved in long-chain fatty acid metabolic process. Localizes to mitochondrial inner membrane. Predicted to colocalize with endoplasmic reticulum. Is expressed in several structures, including alimentary system; genitourinary system; integumental system; nervous system; and sensory organ. Orthologous to human ACSL5 (acyl-CoA synthetase long chain family member 5).	Mus musculus	433256	ENSMUSG00000024981	Q9D9S0	PTHR43272	N.A.	parotid gland | tongue | eye | adrenal gland | olfactory lobe | jejunum | cerebellum | ductus deferens | colon | Harderian gland | trachea | sublingual gland | midbrain | lung | diaphragm | pancreas | skin | ovary | mesenteric lymph node | thymus | parathyroid gland | epididymis | mammary gland | pituitary gland | brown fat | rib cage | thyroid gland | oviduct | duodenum | spleen | seminal vesicle | trigeminal nerve | liver | mesenteric adipose tissue | aorta | penis | uterus | ileum | metanephros | prostate gland | bladder | esophagus | brain | stomach | submandibular gland | testis | spinal cord | bone marrow | gallbladder | hemolymphoid system | intestine | dorsal root ganglion | respiratory system | hindlimb | urethra | nose | olfactory epithelium | appendicular skeleton | pons | hair | larynx | integumental system | gland | nervous system | reproductive system | palatal shelf | thymus primordium | urinary system | peripheral nervous system | inner ear labyrinth | cranium | tail | cranial ganglion | hindbrain | main bronchus | inferior colliculus | central nervous system | pharynx | ear | vibrissa follicle | inner ear | forelimb | spleen primordium | salivary gland | middle ear | alimentary system | genital tubercle | nasal septum | pons mantle layer | trigeminal ganglion | oral region | metencephalon | pharyngo-tympanic tube | medulla oblongata basal plate mantle layer | vibrissa | oral epithelium | ventral grey horn | mandible | cervical ganglion | lower jaw molar | upper jaw molar | orbito-sphenoid | axial musculature | medulla oblongata | vomeronasal organ | midgut | submandibular gland primordium | cervico-thoracic ganglion | thoracic ganglion | hindgut | lower jaw incisor | nasal cavity respiratory epithelium | maxilla | rectum | upper jaw incisor | heart	TS28 | TS22 | TS23 | TS24	N.A.	N.A.	MGI:2448480:Fancd2	HGNC:16526:ACSL5
Y	MGI:1915988	Acss1	Exhibits acetate-CoA ligase activity and propionate-CoA ligase activity. Involved in acetyl-CoA biosynthetic process. Localizes to mitochondrial matrix. Is expressed in several structures, including alimentary system; central nervous system; genitourinary system; respiratory system; and sensory organ. Orthologous to human ACSS1 (acyl-CoA synthetase short chain family member 1).	Mus musculus	68738	ENSMUSG00000027452	Q99NB1	PTHR24095	N.A.	female reproductive system | ovary | urinary system | urogenital mesentery | primitive bladder | male reproductive system | diencephalon | trachea | genital tubercle | hippocampus | olfactory epithelium | medulla oblongata | appendicular skeleton | corpus striatum | tail | tongue | larynx | middle ear | salivary gland | olfactory cortex | thyroid gland | nose | hindbrain | hair | vibrissa follicle | telencephalon septum | inferior colliculus | telencephalon | superior colliculus | central nervous system | gonad | main olfactory bulb | bladder | cranial ganglion | spinal cord | axial skeleton | pretectum | inner ear | ear | pallidum | piriform cortex | esophagus | choroid plexus | metanephros | reproductive system | gland | cerebellum | urethra | midbrain | main bronchus | basal ganglia | dorsal root ganglion | meninges | hindlimb | pons | inner ear labyrinth | respiratory system | peripheral nervous system | amygdala | nervous system | thalamus | lung | midbrain tegmentum | alimentary system | integumental system | neocortex | intestine | hypothalamus | stomach | skin | forelimb | cerebral cortex | interstitium of the testis | testis | embryo | brain ventricular layer | spinal cord ventricular layer | liver	TS20 | TS22 | TS23	N.A.	N.A.	HGNC:4800:HSD17B10	HGNC:16091:ACSS1
Y	MGI:109249	Adamts1	Exhibits heparin binding activity and metalloendopeptidase activity. Involved in heart trabecula formation; kidney development; and ovulation from ovarian follicle. Localizes to basement membrane and cytoplasmic vesicle. Used to study urinary tract obstruction. Is expressed in several structures, including alimentary system; cardiovascular system; central nervous system; genitourinary system; and sensory organ. Orthologous to human ADAMTS1 (ADAM metallopeptidase with thrombospondin type 1 motif 1).	Mus musculus	11504	ENSMUSG00000022893	Q3U0I4	PTHR13723	is_implicated_in:DOID:5200:urinary tract obstruction | biomarker_via_orthology:DOID:11832:visual epilepsy | biomarker_via_orthology:DOID:5199:ureteral obstruction | biomarker_via_orthology:DOID:224:transient cerebral ischemia | biomarker_via_orthology:DOID:5844:myocardial infarction | biomarker_via_orthology:DOID:2316:brain ischemia	cortical subplate | cerebral cortex intermediate zone | cardiac muscle tissue | heart | atrioventricular canal | endocardial cushion | metanephros | endocardial lining | outflow tract | maturing renal corpuscle | parietal epithelium of maturing renal corpuscle | outer medullary collecting duct | capillary loop renal corpuscle | parietal epithelium of capillary loop renal corpuscle | renal medulla | outer renal medulla | cortical collecting duct | parietal epithelium of mature renal corpuscle | mature renal corpuscle | renal cortex | adrenal gland | basal ganglia | tail | genital tubercle | hindbrain | hippocampus | peripheral nervous system | skin | hair | thymus primordium | urethra | amygdala | eye | central nervous system | midbrain | urinary system | midbrain tegmentum | hypothalamus | esophagus | retina | salivary gland | cranial ganglion | alimentary system | thyroid gland | face | inferior colliculus | reproductive system | cardiovascular system | spinal cord | cerebral cortex | telencephalon | pons | palatal shelf | larynx | hemolymphoid system | corpus striatum | intestine | forelimb | hindlimb | ear | cerebellum | medulla oblongata | respiratory system | stomach | heart ventricle | gland | nervous system | diencephalon | vibrissa follicle | liver | inner ear labyrinth | inner ear | ureter | neocortex | bladder | meninges | blood vessel | embryo | mandible | clavicle | cranium | maxilla | rib | pancreas trunk epithelium | extraembryonic component | forebrain | heart atrium | testis | dorsal root ganglion | limb | tongue | mesonephros | brain | ovary | thymus | choroid plexus | trunk mesenchyme | cochlea | lung | genitourinary system | branchial arch | dorsal aorta | yolk sac | integumental system | pancreas tail parenchyma | olfactory epithelium | nephron | hepatic vein | collecting duct | pulmonary artery | pancreas | vibrissa | uterus | renal tubule | descending aorta | olfactory placode | pancreas head parenchyma | future brain | trunk | venous system | placenta | mesonephric tubule	TS22 | TS15 | TS24 | TS17 | TS23 | TS26 | TS11 | TS28 | TS16 | TS21 | TS14 | TS18	N.A.	N.A.	MGI:2685011:Dchs1	HGNC:217:ADAMTS1
Y	MGI:102891	Adcy7	Exhibits adenylate cyclase activity. Involved in cellular response to lithium ion; negative regulation of cytokine production involved in inflammatory response; and regulation of adaptive immune response. Predicted to localize to integral component of plasma membrane. Is expressed in several structures, including alimentary system; brain; genitourinary system; respiratory system; and sensory organ. Orthologous to human ADCY7 (adenylate cyclase 7).	Mus musculus	11513	ENSMUSG00000031659	Q3UU15	PTHR45627	N.A.	Sertoli cell | larynx | medulla oblongata | cerebral cortex | midbrain | olfactory epithelium | telencephalon | hindbrain | olfactory cortex | pharynx | nose | telencephalon septum | superior colliculus | pons | intestine | pretectum | corpus striatum | choroid plexus | neocortex | midbrain tegmentum | thalamus | hippocampus | hypothalamus | diencephalon | inferior colliculus | axial skeleton | main olfactory bulb | basal ganglia | spinal cord | central nervous system | genital tubercle | face | esophagus | reproductive system | respiratory system | tail | tooth | meninges | alimentary system | ear | gonad | skin | urinary system | inner ear | nervous system | urethra | hemolymphoid system | integumental system | hair | hindlimb | forelimb | cochlea | thymus primordium | trachea | palatal shelf | vibrissa follicle | tongue | lung | testis | liver | amygdala | metanephros | bronchiole | uterus | pancreas | lymph node | thymus | adrenal gland | spleen | cecum | bladder | eye | stomach | thyroid gland | brainstem | large intestine | brain | white fat | heart | salivary gland | ovary | seminal vesicle | heart atrium | pituitary gland | prostate gland | Harderian gland | anterior prostate gland | skeletal muscle | lung alveolus | epididymis | aorta | small intestine | blood vessel | heart valve | gallbladder | bone marrow | cerebellum | connective tissue | forebrain	TS24 | TS22 | TS28	N.A.	N.A.	N.A.	HGNC:238:ADCY7
N	MGI:106912	Adgre1	Predicted to have G protein-coupled receptor activity. Predicted to be involved in adenylate cyclase-activating G protein-coupled receptor signaling pathway. Localizes to external side of plasma membrane. Is expressed in several structures, including central nervous system; genitourinary system; hemolymphoid system; intestine; and liver. Orthologous to human ADGRE1 (adhesion G protein-coupled receptor E1).	Mus musculus	13733	ENSMUSG00000004730	Q6LCD7	PTHR12011	N.A.	spleen | hemolymphoid system | lymph node | spinal cord | thymus | diencephalon lateral wall | pons | telencephalon | placenta metrial gland | mesometrium | endometrium stroma | uterus | decidua | liver | bone marrow | yolk sac | lung | colon | adipose tissue | blood | brain | inguinal lymph node | mesenteric lymph node | liver sinusoid | renal interstitium | embryo mesenchyme | dorsal root ganglion | choroid plexus | hyaloid cavity | adrenal cortex | male reproductive system | lamina propria of ventral pelvic urethra of male | intestine | mesenchymal layer of pelvic urethra of female | submucosa of dorsal pelvic urethra of male | muscle layer of ventral pelvic urethra of male | mesenchymal layer of ventral pelvic urethra of female | lamina propria of ventral pelvic urethra of female | epithelium of upper vagina | reproductive system | mesenchymal layer of dorsal pelvic urethra of male | female reproductive system | urethra of male | seminal vesicle | mesenchymal layer of pelvic urethra of male | upper vagina | lamina propria of dorsal pelvic urethra of male | submucosa of ventral pelvic urethra of male | muscle layer of ventral pelvic urethra of female | muscle layer of dorsal pelvic urethra of male | urinary system | urethra of female | muscle of upper vagina | epithelium of vagina | pelvic urethra of male | muscle layer of pelvic urethra of male | vagina | mesenchymal layer of dorsal pelvic urethra of female | lamina propria of upper vagina | muscle of vagina | submucosa of dorsal pelvic urethra of female | muscle layer of dorsal pelvic urethra of female | lamina propria of dorsal pelvic urethra of female | submucosa of ventral pelvic urethra of female | muscle layer of pelvic urethra of female | mesenchymal layer of ventral pelvic urethra of male | pelvic urethra of female | small intestine villus | spleen primordium | thymus primordium | epidermis | spleen red pulp | dermis | thymus cortex | small intestine lamina propria | lung alveolus | yolk sac visceral endoderm | thymus medullary core | liver parenchyma | spleen white pulp | lymph node medulla | embryo | neural tube | vitreous humour | foot | forelimb interdigital region | hindlimb interdigital region	TS28 | TS24 | TS27 | TS22 | TS20 | TS21 | TS17 | TS25 | TS23 | TS26 | TS19	point_mutation:Adgre1<M4Btlr> | point_mutation:Adgre1<m3Btlr> | point_mutation:Adgre1<m2Btlr>	N.A.	N.A.	HGNC:3336:ADGRE1
Y	MGI:2182928	Adgrf5	Predicted to have G protein-coupled receptor activity. Involved in several processes, including glomerular filtration; pharyngeal arch artery morphogenesis; and surfactant homeostasis. Localizes to apical part of cell. Is expressed in several structures, including genitourinary system; heart; immune system; liver and biliary system; and lung. Orthologous to human ADGRF5 (adhesion G protein-coupled receptor F5).	Mus musculus	224792	ENSMUSG00000056492	Q8BZJ9	PTHR45813	N.A.	testis | epididymis | skin | uterus | gallbladder | metanephros | ovary | lung | musculature | liver | spleen | bone marrow | thymus | brain | heart	TS28 | TS26	point_mutation:Adgrf5<m1Btlr>	N.A.	N.A.	HGNC:19030:ADGRF5
N	MGI:87986	Akt1	Exhibits protein kinase binding activity and protein serine/threonine kinase activity. Involved in several processes, including cellular response to lipid; negative regulation of apoptotic process; and placenta development. Localizes to several cellular components, including cell-cell junction; microtubule cytoskeleton; and mitochondrion. Used to study schizophrenia. Human ortholog(s) of this gene implicated in several diseases, including Cowden syndrome; Proteus syndrome; breast cancer (multiple); endocrine gland cancer (multiple); and prostate cancer (multiple). Is expressed in several structures, including alimentary system; central nervous system; genitourinary system; integumental system; and respiratory system. Orthologous to human AKT1 (AKT serine/threonine kinase 1).	Mus musculus	11651	ENSMUSG00000001729	X2CUM2	PTHR24356	is_implicated_in:DOID:5419:schizophrenia | biomarker_via_orthology:DOID:5199:ureteral obstruction | implicated_via_orthology:DOID:0110861:autosomal recessive polycystic kidney disease | implicated_via_orthology:DOID:9352:type 2 diabetes mellitus | implicated_via_orthology:DOID:3008:invasive ductal carcinoma | implicated_via_orthology:DOID:1612:breast cancer | implicated_via_orthology:DOID:3312:bipolar disorder | biomarker_via_orthology:DOID:1793:pancreatic cancer | implicated_via_orthology:DOID:7575:pancreatic intraductal papillary-mucinous neoplasm | biomarker_via_orthology:DOID:11054:urinary bladder cancer | biomarker_via_orthology:DOID:2316:brain ischemia | biomarker_via_orthology:DOID:3069:astrocytoma | implicated_via_orthology:DOID:9256:colorectal cancer | implicated_via_orthology:DOID:2526:prostate adenocarcinoma | implicated_via_orthology:DOID:2394:ovarian cancer | biomarker_via_orthology:DOID:5844:myocardial infarction | implicated_via_orthology:DOID:5844:myocardial infarction | implicated_via_orthology:DOID:6457:Cowden syndrome | biomarker_via_orthology:DOID:4450:renal cell carcinoma | implicated_via_orthology:DOID:10283:prostate cancer | implicated_via_orthology:DOID:14330:Parkinson's disease | biomarker_via_orthology:DOID:607:paraplegia | biomarker_via_orthology:DOID:8805:intermediate coronary syndrome | implicated_via_orthology:DOID:1875:impotence | implicated_via_orthology:DOID:13482:Proteus syndrome | implicated_via_orthology:DOID:5419:schizophrenia | biomarker_via_orthology:DOID:8719:in situ carcinoma | implicated_via_orthology:DOID:1793:pancreatic cancer | biomarker_via_orthology:DOID:14330:Parkinson's disease | implicated_via_orthology:DOID:10763:hypertension | implicated_via_orthology:DOID:8552:chronic myeloid leukemia | biomarker_via_orthology:DOID:5419:schizophrenia	cerebral cortex subventricular zone | stomach | cerebral cortex ventricular layer | lung | muscle tissue | spleen | cerebral cortex | brain | 4-8 cell stage conceptus | embryo | heart | liver | trigeminal ganglion | decidua | testis | extraembryonic component | metanephros | urethra of female | female associated reproductive structure | ureteric trunk | renal interstitium | ureter | renal vasculature | ovary | male associated reproductive structure | early tubule | lung epithelium | late tubule | urethra of male | cap mesenchyme | ureteric tip | enteric ganglion | lung alveolus | lower respiratory tract | 2-cell stage conceptus | main olfactory bulb | midbrain | diencephalon | choroid plexus | meninges | hippocampus | future spinal cord | hindbrain | hypothalamus | thalamus | telencephalon | spinal cord | brainstem | amygdala | retina | cerebellum | neocortex | ganglionic eminence | basal ganglia | ganglion | skeletal muscle | epidermis | hair follicle | neural tube | ovary stratum granulosum | heart ventricle | submandibular gland primordium | submandibular gland | adrenal gland | thymus | mammary gland | ascending colon | salivary gland | eye | stomach fundus | pyloric antrum | pancreas | femur | corpus striatum | bladder | epididymis | skin | apex of cecum | cecum | duodenum | ileum | tongue | incisor | placenta | jejunum | cervix uteri | gallbladder | esophagus | descending colon | pituitary gland | hand | adipose tissue	TS24 | TS28 | TS23 | TS03 | TS21 | TS20 | TS22 | TS17 | TS25 | TS27 | TS02 | TS19 | TS26	N.A.	MGI:104874:Akt2	MGI:1891731:Stub1 | MGI:1276539:Ttc3 | HGNC:1442:CALM1 | HGNC:994:BCL2L11 | MGI:1916065:Btbd10 | MGI:87986:Akt1 | MGI:1342774:Ppargc1a | MGI:108072:Traf6 | MGI:96247:Hsp90ab1 | MGI:96250:Hsp90aa1 | MGI:97583:Pik3r1 | MGI:1914239:Kctd20 | MGI:98364:Sox2 | MGI:105100:Ctnnd1 | MGI:1925177:Ccdc88a | HGNC:4851:HTT | MGI:2152453:Gsk3a | MGI:1861437:Gsk3b | MGI:1920180:Ppp2r2b | MGI:1321159:Ppp2ca | MGI:99473:Arrb1 | MGI:99474:Arrb2 | MGI:98397:Src | MGI:96575:Insr | MGI:1923936:Clip3 | MGI:1346865:Mapk14 | MGI:1916503:Hspb2 | MGI:109298:Mapkapk2 | MGI:96240:Hspb1 | HGNC:12687:VHL | MGI:103223:Vhl | HGNC:5253:HSP90AA1 | HGNC:8816:PDPK1 | RGD:621663:Csnk2a1 | MGI:2153063:Parvb | MGI:1195267:Ilk | HGNC:25467:IWS1 | MGI:1914855:Akt1s1 | MGI:1349394:Map4k4 | MGI:1333752:Hdac6	HGNC:391:AKT1
Y	MGI:104874	Akt2	Exhibits protein serine/threonine kinase activity. Involved in several processes, including activation of GTPase activity; cellular response to high light intensity; and positive regulation of transport. Localizes to cell cortex and ruffle membrane. Used to study polycystic ovary syndrome and type 2 diabetes mellitus. Human ortholog(s) of this gene implicated in glucose metabolism disease (multiple); malignant glioma; and reproductive organ cancer (multiple). Is expressed in several structures, including brown fat; central nervous system; genitourinary system; retina; and spleen. Orthologous to human AKT2 (AKT serine/threonine kinase 2).	Mus musculus	11652	ENSMUSG00000004056	Q8CE74	PTHR24356	is_implicated_in:DOID:11612:polycystic ovary syndrome | is_implicated_in:DOID:9352:type 2 diabetes mellitus | implicated_via_orthology:DOID:326:ischemia | biomarker_via_orthology:DOID:9352:type 2 diabetes mellitus | implicated_via_orthology:DOID:4001:ovarian carcinoma | implicated_via_orthology:DOID:10283:prostate cancer | implicated_via_orthology:DOID:2526:prostate adenocarcinoma | biomarker_via_orthology:DOID:3069:astrocytoma | implicated_via_orthology:DOID:9993:hypoglycemia | implicated_via_orthology:DOID:9352:type 2 diabetes mellitus | implicated_via_orthology:DOID:14330:Parkinson's disease | biomarker_via_orthology:DOID:9970:obesity | biomarker_via_orthology:DOID:10763:hypertension | biomarker_via_orthology:DOID:9256:colorectal cancer | implicated_via_orthology:DOID:3070:malignant glioma | biomarker_via_orthology:DOID:3070:malignant glioma | biomarker_via_orthology:DOID:684:hepatocellular carcinoma | implicated_via_orthology:DOID:10286:prostate carcinoma | implicated_via_orthology:DOID:1380:endometrial cancer	brain | spleen | stomach | liver | muscle tissue | lung | testis | heart | urethra of female | ureteric tip | ovary | female associated reproductive structure | male associated reproductive structure | ureteric trunk | cap mesenchyme | late tubule | early tubule | renal vasculature | ureter | renal interstitium | urethra of male | 2-cell stage conceptus | cerebellum | spinal cord | midbrain | diencephalon | amygdala | hindbrain | hippocampus | cerebral cortex | retina | main olfactory bulb | future spinal cord | choroid plexus | hypothalamus | telencephalon | basal ganglia | brainstem | thalamus | neocortex | meninges | ganglionic eminence | brown fat	TS26 | TS28 | TS23 | TS02 | TS19 | TS27	N.A.	MGI:87986:Akt1	MGI:1916065:Btbd10 | MGI:1914239:Kctd20 | MGI:1925177:Ccdc88a | MGI:1923936:Clip3 | MGI:2152453:Gsk3a | MGI:1861437:Gsk3b | HGNC:1108:ZFP36L2 | HGNC:2687:BRINP1 | HGNC:24245:DRC1 | MGI:1914855:Akt1s1 | MGI:1349394:Map4k4	HGNC:392:AKT2
Y	MGI:87995	Aldob	Exhibits fructose-1-phosphate aldolase activity and fructose-bisphosphate aldolase activity. Predicted to be involved in several processes, including NADH oxidation; fructose 1,6-bisphosphate metabolic process; and vacuolar proton-transporting V-type ATPase complex assembly. Predicted to localize to several cellular components, including centriolar satellite; endoplasmic reticulum membrane; and perinuclear region of cytoplasm. Human ortholog(s) of this gene implicated in hereditary fructose intolerance syndrome and type 2 diabetes mellitus. Is expressed in several structures, including alimentary system; central nervous system; genitourinary system; liver; and olfactory epithelium. Orthologous to human ALDOB (aldolase, fructose-bisphosphate B).	Mus musculus	230163	ENSMUSG00000028307	Q91Y97	PTHR11627	implicated_via_orthology:DOID:9352:type 2 diabetes mellitus | implicated_via_orthology:DOID:9869:hereditary fructose intolerance syndrome | biomarker_via_orthology:DOID:9352:type 2 diabetes mellitus | biomarker_via_orthology:DOID:916:liver benign neoplasm | biomarker_via_orthology:DOID:8283:peritonitis	metanephros | testis | liver | proximal straight tubule, outer medullary portion | renal medulla | loop of Henle, outer medullary portion | anlage of loop of Henle of cortical renal tubule | outer stripe of outer medulla | renal cortex | loop of Henle group | cortical renal tubule of mature nephron group | loop of Henle of outer stripe of outer medulla | renal proximal convoluted tubule | cortical renal tubule | renal proximal tubule | cortical renal tubule of capillary loop nephron group | early proximal tubule | outer renal medulla | urethra | urinary system | alimentary system | liver lobe | renal calyx | stomach | medulla oblongata | neocortex | olfactory epithelium | thyroid gland | cranial ganglion | adrenal gland | heart | tongue | salivary gland | intestine | pituitary gland | lung | pons | dorsal root ganglion | midbrain | spinal cord | pancreas | cerebellum | renal tubule	TS28 | TS26 | TS22 | TS23	N.A.	N.A.	N.A.	HGNC:417:ALDOB
Y	MGI:1934606	Alms1	Exhibits alpha-actinin binding activity. Involved in several processes, including cholesterol homeostasis; gamete generation; and neuron development. Predicted to localize to cytosol and microtubule organizing center. Used to study Alstrom syndrome and obesity. Human ortholog(s) of this gene implicated in Alstrom syndrome. Is expressed in several structures, including central nervous system; pharynx epithelium; and sensory organ. Orthologous to human ALMS1 (ALMS1 centrosome and basal body associated protein).	Mus musculus	236266	ENSMUSG00000063810	Q8K4E0	PTHR21553	is_implicated_in:DOID:0050473:Alstrom syndrome | is_implicated_in:DOID:9970:obesity | implicated_via_orthology:DOID:0050473:Alstrom syndrome	organ of Corti | cochlea | ganglionic eminence | amygdala | cerebellum | meninges | diencephalon | basal ganglia | main olfactory bulb | spinal cord | neocortex | hindbrain | cerebral cortex | midbrain | brainstem | future spinal cord | choroid plexus | retina | hypothalamus | hippocampus | thalamus | telencephalon | olfactory epithelium | pharynx epithelium | embryo | eye | brain	TS27 | TS23 | TS28 | TS19 | TS12	point_mutation:Alms1<tvrm102> | point_mutation:Alms1<m6Btlr> | point_mutation:Alms1<m1Btlr>	N.A.	N.A.	HGNC:428:ALMS1
Y	MGI:1096344	Ampd3	Exhibits AMP deaminase activity. Involved in several processes, including energy homeostasis; erythrocyte homeostasis; and purine ribonucleotide metabolic process. Predicted to localize to cytosol. Is expressed in several structures, including early conceptus; heart ventricle; liver; nervous system; and secondary oocyte. Orthologous to human AMPD3 (adenosine monophosphate deaminase 3).	Mus musculus	11717	ENSMUSG00000005686	Q922J7	PTHR11359	N.A.	pituitary gland | nervous system | alimentary system | liver | cranial ganglion | gland | peripheral nervous system | thoracic ganglion | cervico-thoracic ganglion | heart ventricle | liver lobe | cervical ganglion | 2-cell stage conceptus | secondary oocyte | 8-cell stage conceptus | 1-cell stage conceptus	TS22 | TS23 | TS02 | TS28 | TS03 | TS01	N.A.	N.A.	MGI:2685541:Wdtc1	HGNC:470:AMPD3
Y	MGI:1337008	Ankfy1	Predicted to have Rab GTPase binding activity and phosphatidylinositol phosphate binding activity. Predicted to be involved in cytosolic transport; endosomal vesicle fusion; and positive regulation of pinocytosis. Localizes to endosome membrane. Predicted to colocalize with retromer complex. Used to study Charlevoix-Saguenay spastic ataxia. Is expressed in several structures, including central nervous system; early conceptus; future brain; genitourinary system; and retina nuclear layer. Orthologous to human ANKFY1 (ankyrin repeat and FYVE domain containing 1).	Mus musculus	11736	ENSMUSG00000020790	Q810B6	PTHR24118	is_implicated_in:DOID:0050946:Charlevoix-Saguenay spastic ataxia	urothelium of bladder | urothelium of bladder trigone | mesenchymal layer of pelvic urethra of male | male associated reproductive structure | bladder | urothelium of ventral bladder neck | vasculature of bladder | epithelium of pelvic urethra of male | pelvic urethra of male | pelvic ganglion | ureter | testis | urothelium of bladder fundus | urethra of male | 8-cell stage conceptus | 2-cell stage conceptus | oocyte | blastocyst-stage conceptus | inner cell mass | 4-cell stage conceptus | morula-stage conceptus | retina outer nuclear layer | retina nuclear layer | telencephalon | brain ventricular layer | central nervous system | spinal cord | cranial ganglion | future hindbrain | midbrain | cerebral cortex | future spinal cord | diencephalon | thalamus | hindbrain | head | dorsal root ganglion | future midbrain | hypothalamus | corpus striatum | cerebellum | thymus | heart | brain | liver | metanephros | lung | brainstem | main olfactory bulb	TS23 | TS03 | TS02 | TS28 | TS05 | TS24 | TS17 | TS21 | TS27 | TS16	N.A.	N.A.	MGI:95286:Eed | HGNC:32:ABCA2 | HGNC:537:ANXA2 | HGNC:2280:COX6B1 | HGNC:14173:RPUSD1 | HGNC:26614:ANKRD52 | MGI:104860:Fxr1 | MGI:2448480:Fancd2	HGNC:20763:ANKFY1
Y	MGI:2384822	Ap1ar	Predicted to have AP-1 adaptor complex binding activity; Arp2/3 complex binding activity; and kinesin binding activity. Involved in several processes, including negative regulation of cell motility; negative regulation of substrate adhesion-dependent cell spreading; and regulation of Arp2/3 complex-mediated actin nucleation. Localizes to endosome. Orthologous to human AP1AR (adaptor related protein complex 1 associated regulatory protein).	Mus musculus	211556	ENSMUSG00000074238	Q99LV9	PTHR34529	N.A.	N.A.	N.A.	N.A.	N.A.	N.A.	HGNC:28808:AP1AR
Y	MGI:101919	Ap1g1	Predicted to have several functions, including GTP-dependent protein binding activity; Rab GTPase binding activity; and protein C-terminus binding activity. Predicted to be involved in several processes, including Golgi to lysosome transport; endosome to melanosome transport; and positive regulation of natural killer cell degranulation. Localizes to perinuclear region of cytoplasm and trans-Golgi network. Is expressed in several structures, including brain and dorsal root ganglion. Orthologous to human AP1G1 (adaptor related protein complex 1 subunit gamma 1).	Mus musculus	11765	ENSMUSG00000031731	Q8CC03	PTHR22780	N.A.	cerebral cortex | cerebral cortex intermediate zone | cerebral cortex ventricular layer | cortical plate | telencephalon | brain | embryo | head | dorsal root ganglion	TS23 | TS28 | TS26 | TS14 | TS22	N.A.	N.A.	MGI:95286:Eed | MGI:2442456:Unk | HGNC:73:ABCG1	HGNC:555:AP1G1
N	MGI:1861354	Apbb1ip	Involved in T cell activation via T cell receptor contact with antigen bound to MHC molecule on antigen presenting cell and positive regulation of cell adhesion. Localizes to T cell receptor complex and cytosol. Is expressed in several structures, including brain; genitourinary system; hemolymphoid system; liver; and molar. Orthologous to human APBB1IP (amyloid beta precursor protein binding family B member 1 interacting protein).	Mus musculus	54519	ENSMUSG00000026786	Q8R5A3	PTHR11243	N.A.	adenohypophysis | lower jaw molar | liver | upper jaw molar | thymus primordium | skeletal muscle | testis | brain | lung | spleen | metanephros | heart	TS23 | TS28	N.A.	N.A.	N.A.	HGNC:17379:APBB1IP
Y	MGI:1276102	Aqr	Predicted to have mRNA binding activity. Predicted to be involved in mRNA splicing, via spliceosome. Predicted to localize to U2-type catalytic step 2 spliceosome and nucleoplasm. Orthologous to human AQR (aquarius intron-binding spliceosomal factor).	Mus musculus	11834	ENSMUSG00000040383	Q8CFQ3	PTHR10887	N.A.	N.A.	N.A.	N.A.	N.A.	MGI:95286:Eed	HGNC:29513:AQR
Y	MGI:1917747	Arhgap17	Predicted to have GTPase activator activity and Rac GTPase binding activity. Predicted to be involved in several processes, including actin filament organization; calcium-ion regulated exocytosis; and regulation of Rac protein signal transduction. Localizes to plasma membrane. Is expressed in limb and limb mesenchyme. Orthologous to human ARHGAP17 (Rho GTPase activating protein 17).	Mus musculus	70497	ENSMUSG00000030766	Q3V425	PTHR14130	N.A.	limb | limb mesenchyme	TS19	N.A.	N.A.	HGNC:13867:SH3KBP1 | HGNC:11427:STUB1	HGNC:18239:ARHGAP17
Y	MGI:1921160	Arhgap18	Predicted to have GTPase activator activity. Predicted to be involved in several processes, including regulation of actin filament polymerization; regulation of cell shape; and small GTPase mediated signal transduction. Predicted to localize to several cellular components, including cytoplasmic microtubule; nuclear speck; and ruffle. Human ortholog(s) of this gene implicated in schizophrenia. Orthologous to human ARHGAP18 (Rho GTPase activating protein 18).	Mus musculus	73910	ENSMUSG00000039031	Q8K0Q5	PTHR14963	implicated_via_orthology:DOID:5419:schizophrenia	N.A.	N.A.	N.A.	N.A.	N.A.	HGNC:21035:ARHGAP18
Y	MGI:1917969	Arhgap45	Predicted to have GTPase activator activity and metal ion binding activity. Predicted to be involved in intracellular signal transduction. Predicted to localize to cell projection; cytoplasm; and plasma membrane. Orthologous to human ARHGAP45 (Rho GTPase activating protein 45).	Mus musculus	70719	ENSMUSG00000035697	Q3TBD2	PTHR15228	N.A.	N.A.	N.A.	N.A.	N.A.	N.A.	HGNC:17102:ARHGAP45
Y	MGI:2444354	Arid4a	Predicted to have transcription regulatory region DNA binding activity. Involved in several processes, including establishment of Sertoli cell barrier; peptidyl-lysine trimethylation; and regulation of gene expression. Predicted to localize to several cellular components, including cytosol; nucleoplasm; and transcriptional repressor complex. Used to study acute myeloid leukemia. Orthologous to human ARID4A (AT-rich interaction domain 4A).	Mus musculus	238247	ENSMUSG00000048118	Q8CIT8	PTHR13964	is_implicated_in:DOID:9119:acute myeloid leukemia	N.A.	N.A.	N.A.	N.A.	N.A.	HGNC:9885:ARID4A
Y	MGI:88075	Arsb	Exhibits arylsulfatase activity. Involved in anterior head development. Localizes to cell surface. Used to study mucopolysaccharidosis VI. Human ortholog(s) of this gene implicated in mucopolysaccharidosis VI. Is expressed in skeleton. Orthologous to human ARSB (arylsulfatase B).	Mus musculus	11881	ENSMUSG00000042082	Q9D1I3	PTHR10342	is_implicated_in:DOID:12800:mucopolysaccharidosis VI | implicated_via_orthology:DOID:12800:mucopolysaccharidosis VI	maxilla | scapula | femur | mandible | pelvic girdle skeleton | humerus | ulna	TS23 | TS24	N.A.	N.A.	N.A.	HGNC:714:ARSB
Y	MGI:1929749	Asb3	Predicted to be involved in intracellular signal transduction. Is expressed in cerebral cortex; cerebral cortex ventricular layer; and trunk somite. Orthologous to several human genes including GPR75-ASB3 (GPR75-ASB3 readthrough).	Mus musculus	65257	ENSMUSG00000020305	Q9WV72	N.A.	N.A.	cerebral cortex ventricular layer | cerebral cortex | trunk somite	TS23 | TS19	N.A.	N.A.	MGI:94873:Pcbd1 | MGI:1919725:Ssbp3	HGNC:16013:ASB3 | HGNC:40043:GPR75-ASB3
Y	MGI:1915105	Asprv1	Exhibits aspartic-type endopeptidase activity. Involved in protein processing and skin development. Predicted to localize to membrane. Is expressed in anterior naris and external naris. Orthologous to human ASPRV1 (aspartic peptidase retroviral like 1).	Mus musculus	67855	ENSMUSG00000033508	Q09PK2	PTHR37006	N.A.	external naris | anterior naris	TS23	N.A.	N.A.	N.A.	HGNC:26321:ASPRV1
Y	MGI:1196429	Atg13	Predicted to have protein kinase binding activity and protein kinase regulator activity. Involved in autophagosome assembly; mitophagy; and response to mitochondrial depolarisation. Localizes to Atg1/ULK1 kinase complex; cytosol; and phagophore assembly site. Orthologous to human ATG13 (autophagy related 13).	Mus musculus	51897	ENSMUSG00000027244	Q91YI1	PTHR13430	N.A.	N.A.	N.A.	N.A.	N.A.	MGI:3584510:Wdfy4 | MGI:1270126:Ulk1	HGNC:29091:ATG13
N	MGI:107202	Atm	Exhibits protein kinase activity. Involved in several processes, including DNA recombination; animal organ development; and meiotic nuclear division. Localizes to spindle. Predicted to colocalize with chromosome, telomeric region. Used to study ataxia telangiectasia. Human ortholog(s) of this gene implicated in Parkinson's disease; ataxia telangiectasia; breast cancer; endometrial cancer; and pancreatic cancer. Is expressed in several structures, including alimentary system; early conceptus; genitourinary system; nervous system; and sensory organ. Orthologous to human ATM (ATM serine/threonine kinase).	Mus musculus	11920	ENSMUSG00000034218	Q6NX74	PTHR11139	is_implicated_in:DOID:12704:ataxia telangiectasia | implicated_via_orthology:DOID:1612:breast cancer | implicated_via_orthology:DOID:12704:ataxia telangiectasia | biomarker_via_orthology:DOID:3459:breast carcinoma | implicated_via_orthology:DOID:14330:Parkinson's disease | implicated_via_orthology:DOID:1793:pancreatic cancer | biomarker_via_orthology:DOID:10652:Alzheimer's disease | implicated_via_orthology:DOID:0060058:lymphoma | implicated_via_orthology:DOID:1240:leukemia | implicated_via_orthology:DOID:1380:endometrial cancer | implicated_via_orthology:DOID:5223:infertility | biomarker_via_orthology:DOID:1824:status epilepticus | biomarker_via_orthology:DOID:8634:prostate carcinoma in situ | biomarker_via_orthology:DOID:0060071:pre-malignant neoplasm	optic nerve | skin | respiratory system | neocortex | cerebral cortex | thalamus | larynx | hindlimb | forelimb | cerebellum | midbrain | hippocampus | basal ganglia | pons | telencephalon | salivary gland | hindbrain | corpus striatum | nervous system | urinary system | thyroid gland | spinal cord | retina | pancreas | ear | ureter | tooth | pallidum | hypothalamus | olfactory epithelium | intestine | metanephros | esophagus | tail | peripheral nervous system | cranial ganglion | telencephalon septum | palatal shelf | central nervous system | tongue | 2-cell stage conceptus | thymus primordium | hair | gonad | dorsal root ganglion | olfactory cortex | hemolymphoid system | inner ear labyrinth | middle ear | reproductive system | stomach | alimentary system | integumental system | vibrissa follicle | main olfactory bulb | medulla oblongata | gland | urethra | superior colliculus | amygdala | inferior colliculus | lung | cochlea | 2-cell stage embryo | blastocyst | nose | inner ear | eye | 8-cell stage embryo | pituitary gland | genital tubercle | face | diencephalon | future spinal cord | meninges | choroid plexus | brainstem | brain | embryo | thymus | testis | spleen | liver | brain ventricular layer | cerebellum granule cell layer | cerebellum primordium | cerebellum internal granule cell layer | forebrain | cerebellum external granule cell layer | cerebellum white matter	TS22 | TS02 | TS04 | TS03 | TS19 | TS28 | TS21 | TS17 | TS26	point_mutation:Atm<tm1.1Shzh> | point_mutation:Atm<tm1Shzh> | point_mutation:Atm<tm1Shzh> | point_mutation:Atm<tm1.1Shzh> | deletion:Atm<tm1Mfl> | point_mutation:Atm<m6Btlr>	MGI:3036234:Hdac4 | MGI:2155399:Polq | MGI:109558:Terc	HGNC:30002:DCAF6 | HGNC:6637:LMNB1 | HGNC:2554:CUL4A | HGNC:795:ATM | HGNC:2717:DDB1 | HGNC:24891:DCAF8 | MGI:1918968:Telo2 | MGI:1926334:Ppp2r1a | MGI:103016:Ppp1ca | MGI:1891436:Foxp3 | MGI:94912:Dnmt1 | MGI:1932051:Kat5 | MGI:1338889:Uhrf1 | MGI:98834:Trp53	HGNC:795:ATM
Y	MGI:88107	Atp1a3	Exhibits heparan sulfate proteoglycan binding activity and sodium:potassium-exchanging ATPase activity involved in regulation of cardiac muscle cell membrane potential. Involved in several processes, including cellular sodium ion homeostasis; learning or memory; and sodium ion export across plasma membrane. Localizes to several cellular components, including photoreceptor inner segment; sarcolemma; and sodium:potassium-exchanging ATPase complex. Used to study alternating hemiplegia of childhood and bipolar disorder. Human ortholog(s) of this gene implicated in alternating hemiplegia of childhood; bipolar disorder; dystonia 12; and epilepsy. Is expressed in several structures, including alimentary system; early conceptus; gonad; heart; and nervous system. Orthologous to human ATP1A3 (ATPase Na+/K+ transporting subunit alpha 3).	Mus musculus	232975	ENSMUSG00000040907	Q8VCE0	PTHR43294	is_implicated_in:DOID:3312:bipolar disorder | is_implicated_in:DOID:0050635:alternating hemiplegia of childhood | implicated_via_orthology:DOID:1826:epilepsy | implicated_via_orthology:DOID:0090056:dystonia 12 | implicated_via_orthology:DOID:0060178:familial hemiplegic migraine | implicated_via_orthology:DOID:3312:bipolar disorder | implicated_via_orthology:DOID:0050635:alternating hemiplegia of childhood	cerebellum | brainstem | cerebral cortex | hippocampus | hypothalamus | brain | neural tube lateral wall | corpus striatum | spinal ganglion | neocortex | ventricle cardiac muscle | trachea | small intestine | neural tube | ovary | atrium cardiac muscle | spinal cord ventral horn | spinal cord | optic stalk | future spinal cord | cerebellum granule cell layer | peripheral nervous system | midbrain | cerebral aqueduct | midbrain marginal layer | testis | hindbrain | eye | cerebellum Purkinje cell cluster | midbrain-hindbrain junction | olfactory lobe | metencephalon | medulla oblongata | ganglion | telencephalon marginal layer | heart | cranial ganglion | trabeculae carneae | diencephalon | olfactory cortex | inferior colliculus | nervous system | alimentary system | telencephalon | stomach | main olfactory bulb | lung | thalamus | esophagus | respiratory system | dorsal root ganglion | central nervous system | blastocyst | trophectoderm | 8-cell stage conceptus | blastocyst-stage conceptus | morula-stage conceptus | secondary oocyte | 2-cell stage conceptus | compacted morula | 4-cell stage conceptus	TS28 | TS24 | TS17 | TS22 | TS04 | TS03 | TS02	N.A.	N.A.	MGI:2385110:Aph1a | MGI:3522097:Aph1b | MGI:97769:Prnp | MGI:99923:Kcnma1 | MGI:1313277:Vamp2 | HGNC:27046:LDLRAD3 | HGNC:7464:MTNR1B | MGI:1934765:Gpnmb | MGI:2387581:Ppp1r9b | MGI:104783:Atxn1	HGNC:801:ATP1A3
N	MGI:104855	Atp6v0a2	Predicted to have ATPase binding activity and proton-transporting ATPase activity, rotational mechanism. Predicted to be involved in cellular iron ion homeostasis; cellular response to increased oxygen levels; and vacuolar acidification. Localizes to acrosomal vesicle and perinuclear region of cytoplasm. Human ortholog(s) of this gene implicated in autosomal recessive cutis laxa type IIA. Is expressed in several structures, including genitourinary system; hemolymphoid system gland; integumental system; sensory organ; and skeleton. Orthologous to human ATP6V0A2 (ATPase H+ transporting V0 subunit a2).	Mus musculus	21871	ENSMUSG00000038023	P15920	PTHR11629	implicated_via_orthology:DOID:0070134:autosomal recessive cutis laxa type IIA | implicated_via_orthology:DOID:14219:renal tubular acidosis	cranium | axial skeleton | skin | hindlimb | forelimb | facial bone primordium | integumental system | appendicular skeleton | embryo | vault of skull | Meckel's cartilage | tibia | naris | femur | humerus | scapula | basioccipital bone | fibula | nasal septum | rib | otic capsule | orbito-sphenoid | temporal bone petrous part | turbinate bone primordium | basisphenoid bone | pelvic girdle skeleton | sternum | photoreceptor layer | ciliary body | 1-cell stage conceptus | blastocyst-stage conceptus | 2-cell stage conceptus | secondary oocyte | 8-cell stage conceptus | brain | heart | spleen | testis | metanephros | lung | liver | placenta | uterus | thymus	TS22 | TS15 | TS23 | TS28 | TS01 | TS04 | TS02 | TS03	N.A.	N.A.	N.A.	HGNC:18481:ATP6V0A2
Y	MGI:2179277	Atxn7	Exhibits chromatin binding activity. Involved in negative regulation of insulin-like growth factor receptor signaling pathway; negative regulation of phosphorylation; and positive regulation of transcription by RNA polymerase II. Localizes to cytoplasm and nucleus. Used to study spinocerebellar ataxia type 7. Human ortholog(s) of this gene implicated in spinocerebellar ataxia type 7. Is expressed in several structures, including alimentary system; central nervous system; genitourinary system; peripheral nervous system; and retina. Orthologous to human ATXN7 (ataxin 7).	Mus musculus	246103	ENSMUSG00000021738	Q8R4I1	PTHR15117	is_implicated_in:DOID:0050958:spinocerebellar ataxia type 7 | implicated_via_orthology:DOID:0050958:spinocerebellar ataxia type 7	midbrain mantle layer | limb | urinary system | diencephalon lateral wall ventricular layer | medulla oblongata basal plate mantle layer | vertebral axis musculature | gland | sensory organ system | midbrain ventricular layer | cardiovascular system | reproductive system | central nervous system nerve | spinal cord mantle layer | rest of cerebellum mantle layer | central nervous system ganglion | peripheral nervous system | embryo mesenchyme | telencephalon mantle layer | body cavity or lining | medulla oblongata alar plate mantle layer | tail | diencephalon lateral wall mantle layer | alimentary system | integumental system | respiratory system | pons mantle layer | pancreas | metanephros | cortical layer II | central nervous system | cortical layer V | photoreceptor layer | heart | testis | skeletal muscle | liver | embryo | cranial nerve | gut | retina | retina outer plexiform layer | cortical layer VI | hippocampus CA2 | retina outer nuclear layer | lung | spinal nerve plexus | future spinal cord | photoreceptor layer outer segment | cortical layer III | retina ganglion cell layer | spinal cord | retina inner nuclear layer | dorsal root ganglion | substantia nigra | bronchiole epithelium | cerebellum Purkinje cell layer | hippocampus CA3 | brain | spleen | spinal nerve | retina inner plexiform layer | superior colliculus | cortical layer IV | dentate gyrus | hypothalamus | spermatogonium | islets of Langerhans | hippocampus CA1 | hippocampus CA4 | inferior colliculus | deep cerebellar nucleus | cortical layer I | hippocampus | entorhinal cortex	TS23 | TS28 | TS21 | TS18 | TS19 | TS25	N.A.	N.A.	MGI:1194883:Crx | MGI:1915349:Fam92a	HGNC:10560:ATXN7
Y	MGI:1926187	Avl9	Predicted to be involved in cell migration. Predicted to localize to recycling endosome. Is expressed in nervous system and sensory organ. Orthologous to human AVL9 (AVL9 cell migration associated).	Mus musculus	78937	ENSMUSG00000029787	Q80U56	PTHR31017	N.A.	facial ganglion | brain | olfactory epithelium | glossopharyngeal ganglion | dorsal root ganglion | trigeminal ganglion | vestibulo-cochlear ganglion | vagus ganglion | neural retina | spinal cord | vomeronasal organ	TS23	N.A.	N.A.	N.A.	HGNC:28994:AVL9
N	MGI:88127	B2m	Predicted to have protein homodimerization activity. Involved in several processes, including antigen processing and presentation of exogenous protein antigen via MHC class Ib, TAP-dependent; cellular response to iron(III) ion; and negative regulation of neuron differentiation. Localizes to external side of plasma membrane. Used to study hemochromatosis and type 1 diabetes mellitus. Human ortholog(s) of this gene implicated in arthritis; familial visceral amyloidosis; inflammatory bowel disease; and primary immunodeficiency disease. Is expressed in brain; early conceptus; germ cell of ovary; and liver. Orthologous to human B2M (beta-2-microglobulin).	Mus musculus	12010	ENSMUSG00000060802	Q9D239	PTHR19944	is_implicated_in:DOID:2352:hemochromatosis | implicated_via_orthology:DOID:612:primary immunodeficiency disease | implicated_via_orthology:DOID:848:arthritis | biomarker_via_orthology:DOID:11400:pyelonephritis | biomarker_via_orthology:DOID:9352:type 2 diabetes mellitus | implicated_via_orthology:DOID:0050636:familial visceral amyloidosis | biomarker_via_orthology:DOID:9970:obesity | implicated_via_orthology:DOID:0050589:inflammatory bowel disease | biomarker_via_orthology:DOID:640:encephalomyelitis | biomarker_via_orthology:DOID:2349:arteriosclerosis | biomarker_via_orthology:DOID:14330:Parkinson's disease | biomarker_via_orthology:DOID:0060704:lymphoproliferative syndrome | biomarker_via_orthology:DOID:0050830:peripheral artery disease | biomarker_via_orthology:DOID:8622:measles | biomarker_via_orthology:DOID:5199:ureteral obstruction | biomarker_via_orthology:DOID:3407:carotid artery disease | biomarker_via_orthology:DOID:10763:hypertension | biomarker_via_orthology:DOID:576:proteinuria | biomarker_via_orthology:DOID:3021:acute kidney failure | biomarker_via_orthology:DOID:83:cataract	brain | 4-cell stage embryo | 1-cell stage embryo | 2-cell stage embryo | germ cell of ovary | telencephalon | liver | mouse | blastocyst | 2-cell stage conceptus | blastocyst-stage conceptus | 8-cell stage embryo | 8-cell stage conceptus	TS28 | TS03 | TS01 | TS02 | TS21 | TS19 | TS04	N.A.	N.A.	MGI:98483:Tap1 | HGNC:4324:GLP1R | MGI:2448480:Fancd2	HGNC:914:B2M
Y	MGI:1919977	B3gat3	Predicted to have galactosylgalactosylxylosylprotein 3-beta-glucuronosyltransferase activity and protein phosphatase activator activity. Predicted to be involved in several processes, including glycosaminoglycan biosynthetic process; positive regulation of intracellular protein transport; and proteoglycan biosynthetic process. Predicted to localize to Golgi membrane and cis-Golgi network. Human ortholog(s) of this gene implicated in Larsen-like syndrome B3GAT3 type. Is expressed in several structures, including cranium; genitourinary system; integumental system; nervous system; and sensory organ. Orthologous to human B3GAT3 (beta-1,3-glucuronyltransferase 3).	Mus musculus	72727	ENSMUSG00000071649	Q3USF3	PTHR10896	implicated_via_orthology:DOID:0080575:Larsen-like syndrome B3GAT3 type	eye | dorsal root ganglion | piriform cortex | skin | cerebral cortex | retina | urethra | ear | axial skeleton | inner ear | peripheral nervous system | urinary system | alimentary system | cranial ganglion | olfactory cortex | cochlea | genital tubercle | tail | reproductive system | nervous system | central nervous system | esophagus | facial bone primordium | main olfactory bulb | cranium | integumental system | telencephalon	TS22	N.A.	N.A.	N.A.	HGNC:923:B3GAT3
Y	MGI:1309478	Baz1a	Predicted to have metal ion binding activity. Predicted to be involved in DNA-dependent DNA replication. Localizes to nuclear chromosome. Is expressed in several structures, including central nervous system; early conceptus; and genitourinary system. Orthologous to human BAZ1A (bromodomain adjacent to zinc finger domain 1A).	Mus musculus	217578	ENSMUSG00000035021	Q8C8D1	PTHR46510	N.A.	male associated reproductive structure | testis | renal interstitium | renal vasculature | cap mesenchyme | ureteric tip | urethra of male | late tubule | ureteric trunk | early tubule | bladder | morula-stage conceptus | 2-cell stage conceptus | inner cell mass | 4-cell stage conceptus | 8-cell stage conceptus | oocyte | blastocyst-stage conceptus | olfactory lobe | head | central nervous system	TS23 | TS03 | TS02 | TS05 | TS28 | TS21	N.A.	N.A.	MGI:1935129:Smarca5 | MGI:1935127:Smarca1 | MGI:1891436:Foxp3 | MGI:95286:Eed | MGI:102811:Lmo2 | MGI:99480:Cebpa | MGI:2448480:Fancd2 | MGI:107940:Ezh2	HGNC:960:BAZ1A
Y	MGI:2181667	Bbc3	Predicted to have ATPase binding activity. Involved in several processes, including determination of adult lifespan; intrinsic apoptotic signaling pathway; and positive regulation of apoptotic process. Predicted to colocalize with lysosome. Is expressed in several structures, including central nervous system; immune system; liver; retina; and skeletal muscle. Orthologous to human BBC3 (BCL2 binding component 3).	Mus musculus	170770	ENSMUSG00000002083	Q99ML1	PTHR28639	biomarker_via_orthology:DOID:3669:intermittent claudication | biomarker_via_orthology:DOID:224:transient cerebral ischemia	spleen | thymus | liver | brainstem | cerebellum | bone marrow | embryo | skeletal muscle | hypothalamus | midbrain | amygdala | hindbrain | cerebral cortex | spinal cord | thalamus | basal ganglia | choroid plexus | main olfactory bulb | hippocampus | meninges | neocortex | retina | future spinal cord	TS28 | TS15 | TS27 | TS19 | TS23	N.A.	N.A.	MGI:88139:Bcl2l1 | MGI:98834:Trp53 | MGI:109447:Ctcf	HGNC:17868:BBC3
Y	MGI:2442833	Bbs9	Involved in cilium assembly and fat cell differentiation. Localizes to BBSome and membrane. Human ortholog(s) of this gene implicated in Bardet-Biedl syndrome; Bardet-Biedl syndrome 9; craniosynostosis; and premature ovarian failure. Is expressed in midgut; nervous system; sensory organ; and spleen. Orthologous to human BBS9 (Bardet-Biedl syndrome 9).	Mus musculus	319845	ENSMUSG00000035919	Q811G0	PTHR20991	implicated_via_orthology:DOID:2340:craniosynostosis | implicated_via_orthology:DOID:1935:Bardet-Biedl syndrome | implicated_via_orthology:DOID:0110131:Bardet-Biedl syndrome 9 | implicated_via_orthology:DOID:5426:premature ovarian failure	cerebellum | spleen | cervical ganglion | glossopharyngeal ganglion | pharyngo-tympanic tube | thoracic ganglion | cervico-thoracic ganglion | 4th ventricle | choroid invagination | facial ganglion | olfactory epithelium | nasal cavity respiratory epithelium | adenohypophysis | medulla oblongata basal plate mantle layer | midgut | naris | vagus ganglion | lateral ventricle choroid plexus | dorsal root ganglion | trigeminal ganglion | 3rd ventricle | neural retina	TS28 | TS23	N.A.	N.A.	N.A.	HGNC:30000:BBS9
N	MGI:1337994	Bcl10	Exhibits identical protein binding activity. Predicted to contribute to kinase activator activity. Involved in several processes, including lymphocyte apoptotic process; positive regulation of NF-kappaB transcription factor activity; and positive regulation of apoptotic process. Localizes to several cellular components, including immunological synapse; membrane raft; and polkadots. Human ortholog(s) of this gene implicated in MALT lymphoma; malignant mesothelioma; non-Hodgkin lymphoma; and primary immunodeficiency disease. Is expressed in several structures, including adipose tissue; alimentary system; central nervous system; sensory organ; and vibrissa follicle. Orthologous to human BCL10 (BCL10 immune signaling adaptor).	Mus musculus	12042	ENSMUSG00000028191	Q9Z0H7	PTHR34920	implicated_via_orthology:DOID:0050909:MALT lymphoma | implicated_via_orthology:DOID:0060060:non-Hodgkin lymphoma | implicated_via_orthology:DOID:1790:malignant mesothelioma | implicated_via_orthology:DOID:612:primary immunodeficiency disease	vibrissa follicle | heart | adipose tissue | lung | intestine epithelium | salivary gland | brain ventricular layer | tongue | olfactory epithelium | midbrain | cerebellum | spinal cord | hippocampus | hindbrain | brainstem | basal ganglia | main olfactory bulb | ganglionic eminence | hypothalamus | choroid plexus | meninges | cerebral cortex | telencephalon | retina | amygdala | neocortex | future spinal cord | thalamus | embryo	TS23 | TS28 | TS19 | TS10	N.A.	N.A.	MGI:2146012:Card10 | MGI:107420:Irak1 | MGI:96824:Tlr4 | MGI:2445027:Malt1 | MGI:1346877:Map3k7 | HGNC:30577:MIB2 | MGI:2679684:Mib2 | MGI:1891445:Peli2 | MGI:1201791:Socs3 | MGI:1346871:Map2k7 | MGI:1346861:Mapk8 | MGI:1916978:Card11 | MGI:1338074:Ikbkg	HGNC:989:BCL10
N	MGI:1929913	Bcl11b	Exhibits DNA-binding transcription activator activity, RNA polymerase II-specific and RNA polymerase II cis-regulatory region sequence-specific DNA binding activity. Involved in several processes, including animal organ development; cell morphogenesis involved in differentiation; and regulation of keratinocyte proliferation. Localizes to neuron projection and nucleus. Human ortholog(s) of this gene implicated in primary immunodeficiency disease. Is expressed in several structures, including alimentary system; central nervous system; craniocervical region bone; nose; and skin. Orthologous to human BCL11B (BAF chromatin remodeling complex subunit BCL11B).	Mus musculus	58208	ENSMUSG00000048251	Q99PV8	PTHR45993	implicated_via_orthology:DOID:1289:neurodegenerative disease | implicated_via_orthology:DOID:612:primary immunodeficiency disease | implicated_via_orthology:DOID:9352:type 2 diabetes mellitus	cortical plate | secondary somatosensory cortex | neocortex | primary somatosensory cortex | cortical layer IV | neocortex layer | brain | cortical layer VI | cerebral cortex | hippocampus CA2 | spinal cord | corpus striatum | telencephalon | cerebellum Purkinje cell layer | amygdalohippocampal area | trigeminal ganglion | olfactory epithelium | dentate gyrus | midbrain | cerebellum | posteromedial cortical amygdaloid nucleus | nasal mesenchyme | nasal cavity epithelium | oral cavity | gut epithelium | hippocampus CA1 | olfactory cortex | basal ganglia | thymus | mandibular process mesenchyme | hippocampus CA4 | embryo | nasal pit epithelium | cerebral cortex intermediate zone | inferior colliculus | thymus primordium | main olfactory bulb | caudate nucleus | esophagus epithelium | hippocampus | hippocampus CA3 | forelimb bud | caudate-putamen | molar epithelium | viscerocranium | nose | premaxilla | squamo-parietal suture | inter-parietal bone | coronal suture | palate mesenchyme | palate | palatal shelf mesenchyme | lambdoidal suture | frontal bone | face mesenchyme | maxilla | frontal bone primordium | sagittal suture | vault of skull | head mesenchyme | hard palate mesenchyme | parietal bone | inter-parietal bone primordium | sutures and fontanelles | palatal shelf | nasal septum | palate epithelium | cranium | jaw mesenchyme | testis | bladder | male associated reproductive structure | urethra of male | ureter | dermis | hair follicle | surface ectoderm | epidermis | hair bulb | epidermis suprabasal layer | epidermis stratum basale | cortical layer V | skin | hypothalamus | hindbrain | ganglionic eminence | amygdala | diencephalon | head | thalamus | central nervous system | olfactory lobe | lung	TS26 | TS27 | TS28 | TS24 | TS22 | TS20 | TS21 | TS17 | TS23 | TS19	N.A.	N.A.	MGI:1276116:Ep300 | MGI:1891436:Foxp3 | MGI:96067:Htt | MGI:95564:Fmr1 | MGI:1916264:Tnik	HGNC:13222:BCL11B
N	MGI:88140	Bcl3	Exhibits DNA-binding transcription factor activity and RNA polymerase II cis-regulatory region sequence-specific DNA binding activity. Involved in several processes, including defense response to other organism; hematopoietic or lymphoid organ development; and regulation of macromolecule biosynthetic process. Predicted to localize to several cellular components, including Bcl3-Bcl10 complex; Bcl3/NF-kappaB2 complex; and midbody. Is expressed in early conceptus and genitourinary system. Orthologous to human BCL3 (BCL3 transcription coactivator).	Mus musculus	12051	ENSMUSG00000053175	Q9Z2F6	PTHR24118	N.A.	ureter | blastocyst-stage conceptus | inner cell mass | bladder | female associated reproductive structure | urethra of female	TS23 | TS05	point_mutation:Bcl3<m3Btlr>	N.A.	MGI:1921506:Cyld	HGNC:998:BCL3
N	MGI:107187	Bcl6	Exhibits DNA binding activity and DNA-binding transcription repressor activity, RNA polymerase II-specific. Involved in several processes, including hemopoiesis; negative regulation of signal transduction; and regulation of lymphocyte activation. Localizes to nucleus. Predicted to colocalize with replication fork. Human ortholog(s) of this gene implicated in B-cell lymphoma and diffuse large B-cell lymphoma. Is expressed in several structures, including alimentary system; central nervous system; genitourinary system; immune system; and liver and biliary system. Orthologous to human BCL6 (BCL6 transcription repressor).	Mus musculus	12053	ENSMUSG00000022508	Q8CB25	PTHR24399	biomarker_via_orthology:DOID:0050745:diffuse large B-cell lymphoma | implicated_via_orthology:DOID:0050745:diffuse large B-cell lymphoma | implicated_via_orthology:DOID:707:B-cell lymphoma	cortical plate | cortical subplate | cerebral cortex intermediate zone | brain | female associated reproductive structure | ureter | urethra of female | telencephalon | hypothalamus | midbrain | hippocampus | choroid plexus | thalamus | diencephalon | neocortex | main olfactory bulb | basal ganglia | hindbrain | cerebral cortex | ganglionic eminence | brainstem | cerebellum | future spinal cord | retina | meninges | amygdala | spinal cord | head | cerebellum internal granule cell layer | cerebellum Purkinje cell layer | central nervous system | liver | bone marrow | spleen | lung | metanephros | skeletal muscle | heart | peritoneum | thymus | lymph node | ascending colon | salivary gland | placenta | mammary gland | ovary | bladder | corpus striatum | hand | duodenum | cecum | eye | gallbladder | adrenal gland | embryo | adipose tissue | pituitary gland | skin | incisor | tongue | ileum | testis | esophagus | pyloric antrum | descending colon | apex of cecum | stomach fundus | epididymis	TS22 | TS24 | TS26 | TS23 | TS19 | TS28 | TS27	N.A.	N.A.	MGI:1278332:Bcl6b | MGI:101884:Ppard | MGI:104738:Cdkn2a | HGNC:1787:CDKN2A | MGI:1888984:Tbx21 | MGI:894679:Bach2 | MGI:107187:Bcl6 | MGI:98389:Spp1	HGNC:1001:BCL6
Y	MGI:1891828	Becn1	Exhibits identical protein binding activity. Involved in several processes, including amyloid-beta metabolic process; engulfment of apoptotic cell; and negative regulation of cellular metabolic process. Localizes to several cellular components, including autophagosome; phosphatidylinositol 3-kinase complex, class III; and trans-Golgi network. Predicted to colocalize with mitochondrion. Used to study systemic lupus erythematosus. Human ortholog(s) of this gene implicated in Machado-Joseph disease. Is expressed in central nervous system; extraembryonic visceral endoderm; sensory organ; and spleen. Orthologous to human BECN1 (beclin 1).	Mus musculus	56208	ENSMUSG00000035086	O88597	PTHR12768	is_implicated_in:DOID:9074:systemic lupus erythematosus | biomarker_via_orthology:DOID:1826:epilepsy | biomarker_via_orthology:DOID:8283:peritonitis | biomarker_via_orthology:DOID:4914:esophagus adenocarcinoma | biomarker_via_orthology:DOID:224:transient cerebral ischemia | biomarker_via_orthology:DOID:90:degenerative disc disease | biomarker_via_orthology:DOID:5844:myocardial infarction | biomarker_via_orthology:DOID:10652:Alzheimer's disease | biomarker_via_orthology:DOID:8677:perinatal necrotizing enterocolitis | biomarker_via_orthology:DOID:6000:congestive heart failure | biomarker_via_orthology:DOID:11984:hypertrophic cardiomyopathy | biomarker_via_orthology:DOID:4928:intrahepatic cholangiocarcinoma | biomarker_via_orthology:DOID:5082:liver cirrhosis | biomarker_via_orthology:DOID:12010:anterior ischemic optic neuropathy | biomarker_via_orthology:DOID:9352:type 2 diabetes mellitus | biomarker_via_orthology:DOID:8398:osteoarthritis | implicated_via_orthology:DOID:2316:brain ischemia | biomarker_via_orthology:DOID:1824:status epilepticus | biomarker_via_orthology:DOID:9206:Barrett's esophagus | biomarker_via_orthology:DOID:5419:schizophrenia | biomarker_via_orthology:DOID:646:viral encephalitis | biomarker_via_orthology:DOID:3068:glioblastoma multiforme | biomarker_via_orthology:DOID:607:paraplegia | biomarker_via_orthology:DOID:1440:Machado-Joseph disease | biomarker_via_orthology:DOID:0080322:polycystic kidney disease | implicated_via_orthology:DOID:1612:breast cancer | biomarker_via_orthology:DOID:10763:hypertension | biomarker_via_orthology:DOID:5199:ureteral obstruction | biomarker_via_orthology:DOID:2316:brain ischemia | implicated_via_orthology:DOID:1440:Machado-Joseph disease | biomarker_via_orthology:DOID:1596:mental depression | biomarker_via_orthology:DOID:9743:diabetic neuropathy | biomarker_via_orthology:DOID:783:end stage renal failure | biomarker_via_orthology:DOID:326:ischemia | biomarker_via_orthology:DOID:3454:brain infarction | implicated_via_orthology:DOID:3525:middle cerebral artery infarction | biomarker_via_orthology:DOID:1686:glaucoma	brain | cochlea | vestibular labyrinth | cochlear nucleus | main olfactory bulb | cerebral cortex | midbrain | hindbrain | choroid plexus | meninges | hypothalamus | cerebellum | spinal cord | thalamus | basal ganglia | retina | ganglionic eminence | amygdala | neocortex | brainstem | hippocampus | extraembryonic visceral endoderm | spleen	TS28 | TS27 | TS26 | TS22 | TS23 | TS09	N.A.	N.A.	HGNC:990:BCL2 | HGNC:6183:ITSN1 | MGI:1913974:Tab3 | MGI:2445019:Pik3c3 | MGI:88138:Bcl2 | MGI:96824:Tlr4 | MGI:108005:Myd88 | MGI:2147032:Ticam1 | MGI:88139:Bcl2l1 | MGI:1925860:Uvrag	HGNC:1034:BECN1
N	MGI:1097714	Bhlhe40	Exhibits several functions, including DNA-binding transcription factor binding activity; DNA-binding transcription repressor activity, RNA polymerase II-specific; and E-box binding activity. Involved in circadian regulation of gene expression; entrainment of circadian clock by photoperiod; and negative regulation of transcription, DNA-templated. Localizes to nucleus. Is expressed in several structures, including brain; early conceptus; embryo mesenchyme; genitourinary system; and lower leg. Orthologous to human BHLHE40 (basic helix-loop-helix family member e40).	Mus musculus	20893	ENSMUSG00000030103	Q542A5	PTHR10985	N.A.	brain | urethra of female | female associated reproductive structure | bladder | limb mesenchyme | trunk mesenchyme | head | tail | rhombomere 5 | blastocyst-stage conceptus | musculature | morula-stage conceptus | oocyte | 2-cell stage conceptus | 8-cell stage conceptus | 4-cell stage conceptus | hypothalamus | tibia | central nervous system | olfactory lobe | thalamus | cerebral cortex | tibia cartilage condensation	TS21 | TS23 | TS19 | TS15 | TS13 | TS05 | TS28 | TS03 | TS02 | TS22	N.A.	N.A.	MGI:1097714:Bhlhe40 | MGI:88373:Cebpb | MGI:108086:Hdac1 | HGNC:9376:PRKAA1 | HGNC:11633:TCF3	HGNC:1046:BHLHE40
Y	MGI:1276108	Birc6	Exhibits ubiquitin conjugating enzyme activity. Involved in embryonic placenta development; negative regulation of apoptotic process; and positive regulation of cell population proliferation. Localizes to membrane. Is expressed in several structures, including genitourinary system; heart; liver; lung; and spleen. Orthologous to human BIRC6 (baculoviral IAP repeat containing 6).	Mus musculus	12211	ENSMUSG00000024073	S4R2P8	PTHR46116	N.A.	mesenchymal layer of pelvic urethra of female | ovary | urethra of female | renal vasculature | early tubule | female associated reproductive structure | ureteric tip | ureteric trunk | renal interstitium | pelvic urethra of female | bladder | late tubule | cap mesenchyme | embryo | brain | spleen | heart | skeletal muscle | lung | metanephros | testis | liver	TS23 | TS22 | TS28	N.A.	N.A.	MGI:1914838:Rnf41 | HGNC:1442:CALM1 | MGI:95286:Eed | MGI:2442456:Unk	HGNC:13516:BIRC6
N	MGI:96878	Blnk	Predicted to have SH3/SH2 adaptor activity. Predicted to be involved in intracellular signal transduction and transmembrane receptor protein tyrosine kinase signaling pathway. Localizes to cytoplasm. Human ortholog(s) of this gene implicated in agammaglobulinemia and agammaglobulinemia 4. Is expressed in several structures, including genitourinary system; gut; immune system; lung; and olfactory epithelium. Orthologous to human BLNK (B cell linker).	Mus musculus	17060	ENSMUSG00000061132	Q9QUN3	PTHR14098	implicated_via_orthology:DOID:0060027:agammaglobulinemia 4 | implicated_via_orthology:DOID:2583:agammaglobulinemia	hindgut | midgut | foregut-midgut junction | olfactory epithelium | forelimb | vagina | cervix uteri | spleen | embryo | brain | lung | bone marrow | metanephros	TS23 | TS20 | TS28 | TS18	N.A.	N.A.	MGI:1346882:Map4k1 | MGI:2447162:Cmtm3 | MGI:88216:Btk | MGI:1346858:Mapk1 | HGNC:13867:SH3KBP1	HGNC:14211:BLNK
Y	MGI:1890651	Brwd1	Involved in regulation of transcription by RNA polymerase II. Localizes to nucleus. Is expressed in several structures, including alimentary system; brain; genitourinary system; heart; and sensory organ. Orthologous to human BRWD1 (bromodomain and WD repeat domain containing 1).	Mus musculus	93871	ENSMUSG00000022914	Q921C3	PTHR16266	N.A.	1st branchial arch | embryo | tongue muscle | liver | 4th ventricle choroid plexus | heart ventricle | duodenum | vertebral cartilage condensation | brain | vertebral pre-cartilage condensation | lung | fronto-nasal process | nasal septum | endocardial lining | spinal cord | genital tubercle | dorsal root ganglion | ventricle cardiac muscle | lung epithelium | ventricle endocardial lining | axial skeleton | skin | primitive collecting duct | endocardial cushion | heart | medulla oblongata | midbrain | gut | notochord | hindbrain | pancreas | intraembryonic coelom | metanephros | head | mesenchyme of metanephros | neocortex | tooth | trachea | inner ear labyrinth | olfactory cortex | larynx | telencephalon septum | intestine | reproductive system | pharynx | optic nerve | cerebral cortex | superior colliculus | hair | retina | respiratory system | diencephalon | hypothalamus | pretectum | stomach | thalamus | alimentary system | inferior colliculus | gonad | pons | hippocampus | urethra | esophagus | urinary system | piriform cortex | nose | face | main olfactory bulb | hindlimb | hemolymphoid system | vibrissa follicle | integumental system | ureter | corpus striatum | musculature | pallidum | gland | basal forebrain | inner ear | main bronchus | middle ear | appendicular skeleton | nervous system | midbrain tegmentum | cardiovascular system | basal ganglia | forelimb | amygdala | ear | peripheral nervous system | pituitary gland | telencephalon | palatal shelf | central nervous system | olfactory epithelium | central nervous system ganglion | brain ventricular layer | cerebellum | testis | arterial system | ovary | branchial arch | cochlea | embryo mesenchyme | limb | future spinal cord | forebrain | surface ectoderm | eye | mesonephros | parasympathetic nervous system | uterus | heart atrium | otocyst | skeletal muscle | tail | choroid plexus | vibrissa epidermal component | tongue | thymus | thymus primordium | thyroid gland | cranial ganglion | skeleton | adrenal gland | salivary gland | bladder | spleen primordium	TS17 | TS19 | TS20 | TS22 | TS21 | TS28	N.A.	N.A.	MGI:101893:Pou5f1	HGNC:12760:BRWD1
Y	MGI:2147538	Btaf1	Predicted to have DNA binding activity; DNA-dependent ATPase activity; and transcription coregulator activity. Predicted to be involved in negative regulation of chromatin binding activity and negative regulation of transcription, DNA-templated. Predicted to localize to nucleoplasm. Is expressed in several structures, including genitourinary system. Orthologous to human BTAF1 (B-TFIID TATA-box binding protein associated factor 1).	Mus musculus	107182	ENSMUSG00000040565	Q8BTS9	N.A.	N.A.	urethra of female | late tubule | embryo | ovary | early tubule | female associated reproductive structure | testis | urethra of male	TS23 | TS13	N.A.	N.A.	MGI:2448480:Fancd2	HGNC:17307:BTAF1
N	MGI:2658978	Btla	Exhibits signaling receptor activity. Involved in immune response-regulating cell surface receptor signaling pathway; negative regulation of B cell proliferation; and negative regulation of alpha-beta T cell proliferation. Localizes to external side of plasma membrane and integral component of plasma membrane. Orthologous to human BTLA (B and T lymphocyte associated).	Mus musculus	208154	ENSMUSG00000052013	Q7TSA3	PTHR37996	N.A.	N.A.	N.A.	N.A.	N.A.	MGI:99511:Ptpn11 | MGI:97583:Pik3r1 | MGI:95805:Grb2	HGNC:21087:BTLA
Y	MGI:1355313	C1ra	Predicted to have calcium ion binding activity and serine-type endopeptidase activity. Predicted to be involved in zymogen activation. Predicted to localize to extracellular space. Human ortholog(s) of this gene implicated in Ehlers-Danlos syndrome. Orthologous to human C1R (complement C1r).	Mus musculus	50909	ENSMUSG00000055172	Q9CTX0	PTHR24255	implicated_via_orthology:DOID:13359:Ehlers-Danlos syndrome	N.A.	N.A.	N.A.	N.A.	N.A.	HGNC:1246:C1R
Y	MGI:88228	C4b	Predicted to have carbohydrate binding activity and complement component C1q complex binding activity. Involved in complement activation and immunoglobulin mediated immune response. Localizes to extracellular space. Used to study systemic lupus erythematosus. Human ortholog(s) of this gene implicated in autistic disorder; autoimmune hypersensitivity disease (multiple); complement deficiency (multiple); renal cell carcinoma; and rheumatoid arthritis. Is expressed in brain; liver; and reproductive system. Orthologous to several human genes including C4B (complement C4B (Chido blood group)).	Mus musculus	12268	ENSMUSG00000073418	P01029	PTHR11412	is_implicated_in:DOID:9074:systemic lupus erythematosus | implicated_via_orthology:DOID:0060298:complement component 4b deficiency | implicated_via_orthology:DOID:7148:rheumatoid arthritis | implicated_via_orthology:DOID:12306:vitiligo | implicated_via_orthology:DOID:12361:Graves' disease | implicated_via_orthology:DOID:4450:renal cell carcinoma | implicated_via_orthology:DOID:9074:systemic lupus erythematosus | implicated_via_orthology:DOID:0060297:complement component 4a deficiency | implicated_via_orthology:DOID:12849:autistic disorder	brain | male reproductive system | paramesonephric duct of male, rest of | ovary | paramesonephric duct of female, rest of | paramesonephric duct of male, mesonephric portion | paramesonephric duct of female, mesonephric portion | mesonephros of female | female reproductive system | liver | primary sex cord | mesonephros of male | testis	TS28 | TS21	N.A.	N.A.	MGI:2448480:Fancd2	HGNC:1324:C4B | HGNC:1323:C4A
Y	MGI:2442632	Cacna2d4	Predicted to have voltage-gated calcium channel activity. Predicted to be involved in calcium ion transmembrane transport and detection of light stimulus involved in visual perception. Predicted to localize to voltage-gated calcium channel complex. Is expressed in cerebellum; hippocampus; and telencephalon. Orthologous to human CACNA2D4 (calcium voltage-gated channel auxiliary subunit alpha2delta 4).	Mus musculus	319734	ENSMUSG00000041460	Q5RJF7	PTHR10166	N.A.	hippocampus | telencephalon | cerebellum	TS28 | TS27	N.A.	N.A.	N.A.	HGNC:20202:CACNA2D4
N	MGI:88259	Camk2g	Exhibits protein serine/threonine kinase activity. Involved in several processes, including G1/S transition of mitotic cell cycle; protein autophosphorylation; and regulation of relaxation of cardiac muscle. Localizes to postsynaptic density. Human ortholog(s) of this gene implicated in autosomal dominant non-syndromic intellectual disability. Is expressed in several structures, including alimentary system; central nervous system; genitourinary system; integumental system; and sensory organ. Orthologous to human CAMK2G (calcium/calmodulin dependent protein kinase II gamma).	Mus musculus	12325	ENSMUSG00000021820	Q923T9	PTHR24347	implicated_via_orthology:DOID:0060307:autosomal dominant non-syndromic intellectual disability | biomarker_via_orthology:DOID:3069:astrocytoma	testis | male associated reproductive structure | renal vasculature | female associated reproductive structure | renal interstitium | ovary | early tubule | thalamus | telencephalon | diencephalon | cranial ganglion | lung | adrenal gland | alimentary system | tail | hemolymphoid system | central nervous system | lens | ear | basal ganglia | esophagus | hair | olfactory epithelium | urethra | retina | superior colliculus | hippocampus | respiratory system | midbrain tegmentum | tongue | neocortex | hindlimb | amygdala | skin | heart atrium | pharynx | peripheral nervous system | meninges | dorsal root ganglion | ureter | eye | midbrain | stomach | face | hindbrain | musculature | heart ventricle | heart | main olfactory bulb | pons | nervous system | inner ear | hypothalamus | spinal cord | piriform cortex | inferior colliculus | blood vessel | bladder | reproductive system | basal forebrain | cerebellum | tooth | cardiovascular system | corpus striatum | optic nerve | thymus primordium | salivary gland | olfactory cortex | axial skeleton | integumental system | medulla oblongata | forelimb | urinary system | pretectum | telencephalon septum | choroid plexus | gland | nose | genital tubercle | intestine | vibrissa follicle | pallidum | cerebral cortex | cochlea | cornea | future spinal cord | ganglionic eminence | brainstem | lower jaw molar | trigeminal ganglion | brain | facial ganglion | glossopharyngeal ganglion | vagus ganglion | vestibulo-cochlear ganglion	TS23 | TS22 | TS19 | TS28 | TS27	N.A.	N.A.	MGI:109484:Ywhaz | MGI:1930016:Shank3 | MGI:1346065:Dlgap1 | MGI:3580016:Agap2 | MGI:2685385:Kalrn | MGI:95564:Fmr1 | MGI:1916264:Tnik | MGI:1929183:Tsc1 | MGI:2387581:Ppp1r9b | MGI:97180:Mapt	HGNC:1463:CAMK2G
N	MGI:1916978	Card11	Predicted to have CARD domain binding activity. Involved in several processes, including interleukin-2 secretion; lymphocyte differentiation; and regulation of lymphocyte activation. Localizes to immunological synapse. Human ortholog(s) of this gene implicated in diffuse large B-cell lymphoma and primary immunodeficiency disease. Orthologous to human CARD11 (caspase recruitment domain family member 11).	Mus musculus	108723	ENSMUSG00000036526	Q8CIS0	PTHR14559	implicated_via_orthology:DOID:0050745:diffuse large B-cell lymphoma | biomarker_via_orthology:DOID:5603:acute T cell leukemia | implicated_via_orthology:DOID:612:primary immunodeficiency disease	N.A.	N.A.	point_mutation:Card11<M2Btlr> | point_mutation:Card11<m8Btlr> | point_mutation:Card11<M4Btlr> | point_mutation:Card11<M5Btlr> | point_mutation:Card11<m1Btlr> | point_mutation:Card11<m3Btlr>	N.A.	MGI:1346877:Map3k7 | MGI:1337994:Bcl10 | HGNC:2451:CSNK1A1	HGNC:16393:CARD11
Y	MGI:3032959	Card6	Predicted to be involved in regulation of I-kappaB kinase/NF-kappaB signaling. Predicted to localize to cytoplasm. Is expressed in heart ventricle; lung; upper arm muscle; upper leg muscle; and vertebral axis musculature. Orthologous to human CARD6 (caspase recruitment domain family member 6).	Mus musculus	239319	ENSMUSG00000041849	Q8BWE0	PTHR22797	N.A.	upper arm muscle | upper leg muscle | heart ventricle | lung | vertebral axis musculature	TS23	N.A.	N.A.	N.A.	HGNC:16394:CARD6
N	MGI:1261423	Casp8	Exhibits cysteine-type endopeptidase activity involved in apoptotic process. Involved in several processes, including hepatocyte apoptotic process; regulation of programmed cell death; and tube morphogenesis. Localizes to Noc1p-Noc2p complex; cytoplasm; and plasma membrane. Used to study atopic dermatitis and autoimmune lymphoproliferative syndrome type 2B. Human ortholog(s) of this gene implicated in autoimmune lymphoproliferative syndrome type 2B; breast cancer; hepatocellular carcinoma; pancreatic cancer; and primary immunodeficiency disease. Is expressed in several structures, including brain; early conceptus; gonad; hemolymphoid system; and limb ectoderm. Orthologous to human CASP8 (caspase 8).	Mus musculus	12370	ENSMUSG00000026029	Q4FK85	PTHR10454	is_implicated_in:DOID:0110116:autoimmune lymphoproliferative syndrome type 2B | is_implicated_in:DOID:3310:atopic dermatitis | biomarker_via_orthology:DOID:684:hepatocellular carcinoma | implicated_via_orthology:DOID:0110116:autoimmune lymphoproliferative syndrome type 2B | biomarker_via_orthology:DOID:10652:Alzheimer's disease | biomarker_via_orthology:DOID:11446:sciatic neuropathy | biomarker_via_orthology:DOID:557:kidney disease | biomarker_via_orthology:DOID:114:heart disease | biomarker_via_orthology:DOID:5327:retinal detachment | implicated_via_orthology:DOID:0060071:pre-malignant neoplasm | biomarker_via_orthology:DOID:224:transient cerebral ischemia | biomarker_via_orthology:DOID:12930:dilated cardiomyopathy | implicated_via_orthology:DOID:1793:pancreatic cancer | biomarker_via_orthology:DOID:10952:nephritis | implicated_via_orthology:DOID:684:hepatocellular carcinoma | biomarker_via_orthology:DOID:12858:Huntington's disease | implicated_via_orthology:DOID:1612:breast cancer | biomarker_via_orthology:DOID:10763:hypertension | biomarker_via_orthology:DOID:3083:chronic obstructive pulmonary disease | biomarker_via_orthology:DOID:1824:status epilepticus | implicated_via_orthology:DOID:612:primary immunodeficiency disease	compacted morula | 4-cell stage embryo | liver | cerebral cortex ventricular layer | embryo | cerebral cortex subventricular zone | heart | gut dorsal mesentery | branchial arch | primitive ventricle | hindlimb bud ectoderm | forelimb bud ectoderm | midbrain-hindbrain junction | meninges | basal ganglia | brainstem | telencephalon | cerebral cortex | midbrain | thalamus | hypothalamus | neocortex | future spinal cord | hindbrain | main olfactory bulb | spinal cord | choroid plexus | hippocampus | retina | ganglionic eminence | cerebellum | amygdala | diencephalon | thymus primordium | secondary oocyte | 1-cell stage conceptus | testis | skeletal muscle | brain | spleen | metanephros | thymus | lung	TS04 | TS03 | TS28 | TS22 | TS15 | TS17 | TS19 | TS23 | TS01	N.A.	N.A.	MGI:109324:Fadd | MGI:107931:Sqstm1 | MGI:1277186:Atg5 | MGI:1921506:Cyld | MGI:95484:Fas | MGI:96543:Il1b | MGI:108212:Ripk1	HGNC:1509:CASP8
Y	MGI:1328363	Ccnt1	Exhibits chromatin binding activity; nucleic acid binding activity; and protein kinase binding activity. Predicted to be involved in protein phosphorylation and regulation of RNA metabolic process. Localizes to nucleus. Is expressed in several structures, including central nervous system; early embryo; gonad; hemolymphoid system gland; and limb. Orthologous to human CCNT1 (cyclin T1).	Mus musculus	12455	ENSMUSG00000011960	Q9QWV9	PTHR10026	N.A.	4-cell stage embryo | 8-cell stage embryo | secondary oocyte | 1-cell stage embryo | compacted morula | primary oocyte | inner cell mass | 2-cell stage embryo | cerebral cortex | retina | hypothalamus | ganglionic eminence | telencephalon | hindbrain | spinal cord | main olfactory bulb | diencephalon | hippocampus | midbrain | amygdala | cerebellum | thalamus | choroid plexus | meninges | neocortex | future spinal cord | basal ganglia | brainstem | limb | limb mesenchyme | brain | spleen | heart | metanephros | thymus | liver | skeletal muscle | lung | pancreas | testis	TS03 | TS28 | TS01 | TS04 | TS02 | TS23 | TS19 | TS15	N.A.	MGI:102548:Tsc2	MGI:2143886:Dot1l | MGI:104783:Atxn1	HGNC:1599:CCNT1
N	MGI:1341902	Ccr9	Exhibits C-C chemokine receptor activity. Involved in CD8-positive, gamma-delta intraepithelial T cell differentiation and chemotaxis. Predicted to localize to external side of plasma membrane. Is expressed in central nervous system; immune system; and retina. Orthologous to human CCR9 (C-C motif chemokine receptor 9).	Mus musculus	12769	ENSMUSG00000029530	Q9WUT7	PTHR10489	biomarker_via_orthology:DOID:2841:asthma	main olfactory bulb | hippocampus | cerebral cortex | midbrain | neocortex | thalamus | ganglionic eminence | hindbrain | spinal cord | retina | cerebellum | brainstem | basal ganglia | hypothalamus | amygdala | meninges | choroid plexus | future spinal cord | lymph node | thymus | spleen	TS23 | TS28 | TS19	N.A.	N.A.	MGI:2384210:Nphp4	HGNC:1610:CCR9
N	MGI:88322	Cd22	Exhibits CD4 receptor binding activity; protein phosphatase binding activity; and sialic acid binding activity. Involved in several processes, including negative regulation of calcium-mediated signaling; negative regulation of immunoglobulin secretion; and regulation of B cell proliferation. Localizes to external side of plasma membrane; integral component of plasma membrane; and neuronal cell body membrane. Is expressed in several structures, including alimentary system; brain; genitourinary system; hemolymphoid system gland; and liver and biliary system. Orthologous to human CD22 (CD22 molecule).	Mus musculus	12483	ENSMUSG00000030577	Q9JHK8	PTHR46958	N.A.	spinal cord | cecum | gallbladder | liver | mammary gland | adipose tissue | salivary gland | bladder | thymus | hippocampus | descending colon | adrenal gland | ileum | lung | incisor | pyloric antrum | epididymis | ascending colon | duodenum | stomach fundus | ovary | skeletal muscle | spleen | hand | embryo | brain | testis | pituitary gland | esophagus | placenta | main olfactory bulb | eye | cervix uteri | midbrain | skin | pancreas | apex of cecum | cerebellum | cerebral cortex | femur | jejunum | tongue | corpus striatum | heart	TS28 | TS23	N.A.	N.A.	MGI:2448480:Fancd2 | MGI:95805:Grb2 | MGI:97583:Pik3r1 | MGI:99515:Syk | MGI:97615:Plcg1 | MGI:1924290:Atg16l1	HGNC:1643:CD22
N	MGI:88327	Cd28	Exhibits protein kinase binding activity. Involved in several processes, including positive regulation of immune response; positive regulation of intracellular signal transduction; and regulation of lymphocyte activation. Localizes to external side of plasma membrane and immunological synapse. Human ortholog(s) of this gene implicated in multiple sclerosis and type 1 diabetes mellitus. Orthologous to human CD28 (CD28 molecule).	Mus musculus	12487	ENSMUSG00000026012	Q8CDB3	PTHR11494	biomarker_via_orthology:DOID:8544:chronic fatigue syndrome | biomarker_via_orthology:DOID:11713:diabetic angiopathy | biomarker_via_orthology:DOID:7148:rheumatoid arthritis | implicated_via_orthology:DOID:9744:type 1 diabetes mellitus | biomarker_via_orthology:DOID:9744:type 1 diabetes mellitus | biomarker_via_orthology:DOID:6432:pulmonary hypertension | biomarker_via_orthology:DOID:3083:chronic obstructive pulmonary disease | biomarker_via_orthology:DOID:3082:interstitial lung disease | biomarker_via_orthology:DOID:4483:rhinitis | biomarker_via_orthology:DOID:2841:asthma | biomarker_via_orthology:DOID:1273:respiratory syncytial virus infectious disease | implicated_via_orthology:DOID:2377:multiple sclerosis | implicated_via_orthology:DOID:614:lymphopenia | biomarker_via_orthology:DOID:1240:leukemia	N.A.	N.A.	N.A.	N.A.	N.A.	HGNC:1653:CD28
N	MGI:88332	Cd3e	Predicted to have several functions, including SH3 domain binding activity; identical protein binding activity; and protein heterodimerization activity. Involved in several processes, including positive regulation of cell-cell adhesion; positive regulation of cytokine production; and regulation of signal transduction. Localizes to several cellular components, including alpha-beta T cell receptor complex; external side of plasma membrane; and immunological synapse. Human ortholog(s) of this gene implicated in primary immunodeficiency disease. Is expressed in colon and hemolymphoid system. Orthologous to human CD3E (CD3e molecule).	Mus musculus	12501	ENSMUSG00000032093	P22646	PTHR10570	implicated_via_orthology:DOID:612:primary immunodeficiency disease	lymph node | hemolymphoid system | thymus | spleen red pulp | spleen | mesenteric lymph node | colon | thymus primordium	TS27 | TS24 | TS28 | TS23	point_mutation:Cd3e<m2Btlr>	N.A.	HGNC:10840:SHC1 | HGNC:6524:LCK | HGNC:12858:ZAP70 | MGI:96055:Ptpn6 | MGI:98923:Vav1	HGNC:1674:CD3E
N	MGI:88338	Cd44	Exhibits hyaluronic acid binding activity and type II transforming growth factor beta receptor binding activity. Contributes to cytokine binding activity and cytokine receptor activity. Involved in several processes, including negative regulation of T cell activation; negative regulation of signal transduction by p53 class mediator; and positive regulation of protein phosphorylation. Localizes to several cellular components, including basolateral plasma membrane; external side of plasma membrane; and macrophage migration inhibitory factor receptor complex. Human ortholog(s) of this gene implicated in breast carcinoma (multiple); carcinoma (multiple); cholestasis; and prostate cancer. Is expressed in several structures, including alimentary system; branchial arch; central nervous system; limb; and urethra. Orthologous to human CD44 (CD44 molecule (Indian blood group)).	Mus musculus	12505	ENSMUSG00000005087	Q80X37	PTHR10225	implicated_via_orthology:DOID:0050861:colorectal adenocarcinoma | biomarker_via_orthology:DOID:11054:urinary bladder cancer | biomarker_via_orthology:DOID:5154:borna disease | implicated_via_orthology:DOID:3717:gastric adenocarcinoma | biomarker_via_orthology:DOID:5138:leiomyomatosis | biomarker_via_orthology:DOID:3008:invasive ductal carcinoma | implicated_via_orthology:DOID:10283:prostate cancer | biomarker_via_orthology:DOID:9597:Krukenberg carcinoma | implicated_via_orthology:DOID:3457:invasive lobular carcinoma | implicated_via_orthology:DOID:2671:transitional cell carcinoma | implicated_via_orthology:DOID:13580:cholestasis | biomarker_via_orthology:DOID:3910:lung adenocarcinoma | biomarker_via_orthology:DOID:4450:renal cell carcinoma | implicated_via_orthology:DOID:3007:breast ductal carcinoma | biomarker_via_orthology:DOID:2154:nephroblastoma | biomarker_via_orthology:DOID:13580:cholestasis	brain | primitive collecting duct | apical ectodermal ridge | hindlimb bud mesenchyme | limb mesenchyme | forelimb bud ectoderm | forelimb bud mesenchyme | limb ectoderm | hindlimb epithelium | mesenchymal layer of pelvic urethra of female | urethra of male | muscle layer of dorsal pelvic urethra of female | urethra of female | lamina propria of sinovaginal bulb | reproductive system | urinary system | male accessory gland | basal cell layer of dorsal pelvic urethra of female | mesenchymal layer of pelvic urethra of male | epithelium of dorsal pelvic urethra of female | basal cell layer of ventral pelvic urethra of female | vagina | mesenchymal layer of dorsal pelvic urethra of male | mesenchymal layer of ventral pelvic urethra of male | epithelium of pelvic urethra of female | pelvic urethra of female | prostate gland | lamina propria of ventral pelvic urethra of male | mesenchymal layer of ventral pelvic urethra of female | lamina propria of dorsal pelvic urethra of female | muscle layer of ventral pelvic urethra of male | muscle layer of pelvic urethra of female | sinovaginal bulb | muscle layer of dorsal pelvic urethra of male | male reproductive system | prostate gland epithelium | lamina propria of dorsal pelvic urethra of male | mesenchymal layer of dorsal pelvic urethra of female | lamina propria of ventral pelvic urethra of female | epithelium of ventral pelvic urethra of female | muscle layer of pelvic urethra of male | muscle layer of ventral pelvic urethra of female | pelvic urethra of male | female reproductive system | hindlimb ridge ectoderm | hindlimb bud ectoderm | epidermis stratum basale | epidermis | epidermis stratum spinosum | basisphenoid bone | fibula | hip | basioccipital bone | humerus | scapula | temporal bone petrous part | femur | axial skeleton | exoccipital bone | turbinate bone primordium | tibia | orbito-sphenoid | optic chiasma | colon | diencephalon | duodenum | ileum | skeletal muscle | limb | forelimb digit | skin | cartilage | elbow joint primordium | tooth | lung | nasal cavity epithelium | 1st branchial arch mandibular component | oral epithelium | liver | endocardial lining | branchial pouch | 3rd branchial pouch | hindlimb | dorsal aorta | embryo mesenchyme | heart | endocardial tube | head mesenchyme | hindbrain | cardiac muscle tissue | head | trunk somite | 1st branchial pouch endoderm | 4th branchial arch ectoderm | branchial arch artery | tail | migrating neural crest | 3rd branchial arch ectoderm | notochord | arterial system | nasal pit | embryo | 2nd branchial pouch endoderm | branchial arch | future hindbrain roof plate | forelimb bud apical ectodermal ridge | blood | naso-lacrimal groove | 2nd branchial groove | 1st branchial membrane endoderm | endocardial cushion | 1st branchial arch maxillary component | 1st branchial groove | forebrain | yolk sac visceral endoderm | allantois | branchial pouch endoderm | hindlimb bud apical ectodermal ridge | cardiovascular system | 2nd branchial arch ectoderm | somite | trunk unsegmented mesenchyme | extraembryonic component | amnion | tail mesenchyme | midbrain | thymus | apex of cecum | tongue | incisor | adipose tissue | jejunum | pituitary gland | salivary gland | esophagus | epididymis | spinal cord | cervix uteri | main olfactory bulb | cerebral cortex | metanephros | hand | hippocampus | ovary | cecum | cerebellum | bladder | eye | ascending colon | pyloric antrum | adrenal gland | placenta | descending colon | stomach fundus | spleen | gallbladder | corpus striatum | mammary gland	TS19 | TS21 | TS16 | TS17 | TS14 | TS20 | TS25 | TS27 | TS15 | TS28 | TS23 | TS26 | TS18 | TS12 | TS13	N.A.	N.A.	MGI:3584510:Wdfy4	HGNC:1681:CD44
N	MGI:103566	Cd6	Predicted to have several functions, including identical protein binding activity; lipopolysaccharide binding activity; and lipoteichoic acid binding activity. Predicted to be involved in several processes, including heterophilic cell-cell adhesion via plasma membrane cell adhesion molecules; lipopolysaccharide-mediated signaling pathway; and positive regulation of cytokine production involved in inflammatory response. Predicted to colocalize with T cell receptor complex. Orthologous to human CD6 (CD6 molecule).	Mus musculus	12511	ENSMUSG00000024670	Q91WN5	PTHR19331	N.A.	N.A.	N.A.	N.A.	N.A.	N.A.	HGNC:1691:CD6
N	MGI:88343	Cd69	Predicted to have calcium ion binding activity and identical protein binding activity. Involved in cellular response to drug. Localizes to external side of plasma membrane. Orthologous to human CD69 (CD69 molecule).	Mus musculus	12515	ENSMUSG00000030156	Q3U6A8	PTHR45710	N.A.	N.A.	N.A.	N.A.	N.A.	N.A.	HGNC:1694:CD69
N	MGI:101774	Cd79a	Predicted to have identical protein binding activity. Involved in B cell differentiation; B cell proliferation; and B cell receptor signaling pathway. Localizes to several cellular components, including B cell receptor complex; external side of plasma membrane; and multivesicular body. Human ortholog(s) of this gene implicated in agammaglobulinemia. Is expressed in liver. Orthologous to human CD79A (CD79a molecule).	Mus musculus	12518	ENSMUSG00000003379	P11911	PTHR14334	implicated_via_orthology:DOID:2583:agammaglobulinemia	liver	TS23	point_mutation:Cd79a<m1Btlr> | point_mutation:Cd79a<m1Anu> | point_mutation:Cd79a<m2Btlr> | point_mutation:Cd79a<tm1.1Cgn> | point_mutation:Cd79a<tm1.1Rsky> | point_mutation:Cd79a<tm1.1Cgn> | point_mutation:Cd79a<tm1.1Rsky> | MNV:Cd79a<tm1.1Rsky>	N.A.	MGI:104295:Sla | MGI:96431:Cd79b | MGI:2448480:Fancd2 | MGI:1924290:Atg16l1	HGNC:1698:CD79A
N	MGI:96431	Cd79b	Exhibits identical protein binding activity. Involved in B cell receptor signaling pathway and response to bacterium. Localizes to B cell receptor complex and external side of plasma membrane. Human ortholog(s) of this gene implicated in agammaglobulinemia. Is expressed in several structures, including alimentary system; brain; genitourinary system; hemolymphoid system gland; and liver and biliary system. Orthologous to human CD79B (CD79b molecule).	Mus musculus	15985	ENSMUSG00000040592	P15530	PTHR14334	biomarker_via_orthology:DOID:9952:acute lymphocytic leukemia | biomarker_via_orthology:DOID:0050746:mantle cell lymphoma | biomarker_via_orthology:DOID:0050750:splenic marginal zone lymphoma | implicated_via_orthology:DOID:2583:agammaglobulinemia	liver | placenta | lung | midbrain | pyloric antrum | embryo | stomach fundus | pituitary gland | salivary gland | gallbladder | hippocampus | heart | bladder | hand | descending colon | brain | adrenal gland | cervix uteri | spinal cord | esophagus | pancreas | main olfactory bulb | adipose tissue | incisor | apex of cecum | skeletal muscle | cerebellum | jejunum | corpus striatum | ovary | eye | thymus | mammary gland | duodenum | femur | epididymis | cecum | ascending colon | skin | spleen | metanephros | ileum | cerebral cortex	TS23 | TS28	N.A.	N.A.	MGI:101774:Cd79a | MGI:2448480:Fancd2 | MGI:1924290:Atg16l1	HGNC:1699:CD79B
N	MGI:88346	Cd8a	Exhibits identical protein binding activity. Involved in several processes, including cytotoxic T cell differentiation; defense response to virus; and positive regulation of calcium-mediated signaling. Localizes to external side of plasma membrane. Is expressed in several structures, including endocrine gland; exocrine gland; genitourinary system; gut; and hemolymphoid system gland. Orthologous to human CD8A (CD8a molecule).	Mus musculus	12525	ENSMUSG00000053977	Q8K2M2	PTHR10441	N.A.	thymus | adipose tissue | salivary gland | femur | spleen | placenta | lung | adrenal gland | skeletal muscle | ascending colon | ileum | mammary gland | metanephros | cecum | pituitary gland | descending colon | duodenum | esophagus | stomach fundus | gallbladder | midbrain | apex of cecum | eye | ovary | pyloric antrum | jejunum | epididymis | cervix uteri | heart	TS28	N.A.	N.A.	N.A.	HGNC:1706:CD8A
N	MGI:88347	Cd8b1	Predicted to be involved in adaptive immune response. Localizes to external side of plasma membrane. Is expressed in several structures, including alimentary system; endocrine gland; hemolymphoid system gland; liver and biliary system; and reproductive system. Orthologous to several human genes including CD8B (CD8b molecule).	Mus musculus	12526	ENSMUSG00000053044	Q8C2U5	PTHR11292	N.A.	spinal cord | apex of cecum | liver | gallbladder | pyloric antrum | embryo | spleen | placenta | descending colon | ovary | jejunum | adipose tissue | femur | esophagus | cervix uteri | eye | cecum | mammary gland | epididymis | incisor | lung | ascending colon | thymus | salivary gland | stomach fundus | ileum | testis | heart | pituitary gland | duodenum | adrenal gland | skeletal muscle	TS28 | TS23	point_mutation:Cd8b1<m2Btlr>	N.A.	N.A.	HGNC:1707:CD8B | HGNC:1708:CD8B2
Y	MGI:1098802	Cdk12	Exhibits protein kinase binding activity. Involved in negative regulation of stem cell differentiation. Predicted to localize to cyclin-dependent protein kinase holoenzyme complex and nuclear lumen. Is expressed in several structures, including blastocyst; early embryo; future brain; primitive streak; and unsegmented mesenchyme. Orthologous to human CDK12 (cyclin dependent kinase 12).	Mus musculus	69131	ENSMUSG00000003119	Q9CVL4	PTHR24056	N.A.	4-8 cell stage embryo | compacted morula | trophectoderm | 2-cell stage embryo | oocyte | inner cell mass | blastocyst | embryo | future brain | trunk unsegmented mesenchyme | brain | cerebral cortex | future prosencephalon | future midbrain | future forebrain | tail unsegmented mesenchyme | primitive streak	TS03 | TS04 | TS02 | TS28 | TS13 | TS15 | TS21 | TS22 | TS11	N.A.	N.A.	MGI:2384210:Nphp4 | MGI:2448480:Fancd2 | MGI:1924290:Atg16l1	HGNC:24224:CDK12
Y	MGI:1916812	Cdk13	Exhibits cyclin binding activity and protein kinase binding activity. Involved in alternative mRNA splicing, via spliceosome and negative regulation of stem cell differentiation. Localizes to nuclear cyclin-dependent protein kinase holoenzyme complex. Is expressed in several structures, including brain; future brain; primitive streak; trophectoderm; and unsegmented mesenchyme. Orthologous to human CDK13 (cyclin dependent kinase 13).	Mus musculus	69562	ENSMUSG00000041297	Q8BJK2	PTHR24056	N.A.	brain | trophectoderm | future midbrain | embryo | future prosencephalon | future forebrain | primitive streak | tail unsegmented mesenchyme | future brain | cerebral cortex | trunk unsegmented mesenchyme	TS27 | TS09 | TS15 | TS13 | TS11 | TS22	N.A.	N.A.	MGI:97451:Otx2 | HGNC:7473:MTRR | MGI:104783:Atxn1	HGNC:1733:CDK13
Y	MGI:104564	Cdkn1c	Predicted to have cyclin-dependent protein serine/threonine kinase inhibitor activity. Involved in several processes, including animal organ development; growth; and negative regulation of cellular metabolic process. Localizes to nucleus. Used to study Beckwith-Wiedemann syndrome and pre-eclampsia. Human ortholog(s) of this gene implicated in Beckwith-Wiedemann syndrome; IMAGe syndrome; and hyperinsulinism. Is expressed in several structures, including alimentary system; central nervous system; extraembryonic component; metanephros; and sensory organ. Orthologous to human CDKN1C (cyclin dependent kinase inhibitor 1C).	Mus musculus	12577	ENSMUSG00000037664	Q8BP34	PTHR10265	is_implicated_in:DOID:10591:pre-eclampsia | is_implicated_in:DOID:5572:Beckwith-Wiedemann syndrome | implicated_via_orthology:DOID:2018:hyperinsulinism | implicated_via_orthology:DOID:5572:Beckwith-Wiedemann syndrome | implicated_via_orthology:DOID:0050885:IMAGe syndrome	pancreas primordium mesenchyme | pancreas primordium | pancreas primordium epithelium | neural tube | pancreas epithelium | pancreas primordium ventral bud | pancreas mesenchyme | cochlea | utricle | pancreas | dorsal root ganglion | cartilage | metanephros | cochlear duct | labyrinthine zone | skeletal muscle | spongiotrophoblast | adrenal cortex | gut | visceral epithelium of capillary loop renal corpuscle | lens | lens vesicle | future brain | metanephros visceral epithelium | liver | lens equatorial epithelium | lung | endocardial lining | brain | palate | intestine epithelium | skin | endocardial tissue | parietal epithelium of capillary loop renal corpuscle | renal cortical interstitium | Bowman's capsule of maturing renal corpuscle | renal cortex | inner renal medulla | glomerular tuft | visceral epithelium of maturing renal corpuscle | maturing glomerular tuft | outer renal medulla | visceral epithelium of mature renal corpuscle | mature renal corpuscle | maturing renal corpuscle | Bowman's capsule of mature renal corpuscle | renal medulla | inner medullary interstitium | capillary loop renal corpuscle | outer medullary interstitium | eye | main bronchus epithelium | limb musculature | limb cartilage condensation | otocyst | cerebellum | meninges | limb mesenchyme | thyroid gland | anterior abdominal wall muscle | apical ectodermal ridge | mesenchyme of metanephros | semicircular canal epithelium | extraembryonic component | renal tubule | placenta | retina | gut mesenchyme | tibia cartilage condensation | decidua | renal proximal convoluted tubule | tongue muscle | tibialis anterior | rib | adrenal gland | yolk sac endoderm | heart | lung epithelium | tooth epithelium | testis | limb digit | Rathke's pouch | cervical vertebral cartilage condensation | nasal cavity | rib cartilage condensation | lung mesenchyme | infundibular recess of 3rd ventricle | lens placode | stomach muscularis mucosa | nose | posterior semicircular canal | lobar bronchus epithelium | choroid plexus | trunk mesenchyme | intercostal muscle | renal proximal tubule | dermomyotome | superior semicircular canal | colon epithelium | tibia | embryo | diaphragm | gut epithelium | Sertoli cell | lens epithelium | embryo mesenchyme | trophoblast giant cell | yolk sac | olfactory epithelium | tooth mesenchyme | pancreas parenchyma | body wall | central nervous system | renal medullary interstitium | pituitary gland | atrium endocardial lining | amnion | lens vesicle anterior epithelium | hyaloid vascular plexus | ciliary body | lens pit | lens anterior epithelium | optic cup inner layer | lens fiber | optic cup outer layer | lens vesicle posterior epithelium | iris | posterior lens fiber | face | blood vessel | ear | neocortex | hair | inner ear | hippocampus | cranium | tongue | pons | inferior colliculus | facial bone primordium | middle ear | respiratory system | heart ventricle | peripheral nervous system | heart atrium | telencephalon septum | intestine | hindbrain | midbrain | integumental system | main bronchus | ureter | vibrissa follicle | hemolymphoid system | tooth | urinary system | alimentary system | thymus primordium | amygdala | cerebral cortex | gland | larynx | esophagus | midbrain tegmentum | axial skeleton | superior colliculus | basal ganglia | tail | inner ear labyrinth | reproductive system | thalamus | cardiovascular system | nervous system | main olfactory bulb | gonad | pretectum | bladder | telencephalon | palatal shelf | olfactory cortex | pallidum | diencephalon | trachea | stomach | corpus striatum | hypothalamus | medulla oblongata | urethra | spinal cord | musculature | genital tubercle | cranial ganglion | forelimb | salivary gland | hindlimb | appendicular skeleton | diencephalon ventricular layer | thalamic nucleus | ovary | ganglionic eminence | future spinal cord | brainstem | trophectoderm | retina nuclear layer | somite | adipose tissue | islets of Langerhans | cardiac muscle tissue | pancreatic duct | 1st branchial arch maxillary component | 1st branchial arch mandibular component | branchial arch | limb | conceptus | ectoplacental cone	TS19 | TS15 | TS17 | TS20 | TS27 | TS23 | TS25 | TS28 | TS24 | TS22 | TS26 | TS21 | TS16 | TS13 | TS04 | TS11	N.A.	N.A.	MGI:1352456:Nr4a2 | MGI:2448480:Fancd2	HGNC:1786:CDKN1C
Y	MGI:1926387	Cdon	Involved in several processes, including animal organ development; myoblast fusion; and positive regulation of intracellular signal transduction. Predicted to localize to cell surface and integral component of plasma membrane. Used to study holoprosencephaly 11. Human ortholog(s) of this gene implicated in holoprosencephaly 11. Is expressed in several structures, including central nervous system; embryo mesenchyme; genitourinary system; limb; and sensory organ. Orthologous to human CDON (cell adhesion associated, oncogene regulated).	Mus musculus	57810	ENSMUSG00000038119	Q8CE17	PTHR44170	is_implicated_in:DOID:0110877:holoprosencephaly 11 | implicated_via_orthology:DOID:0110877:holoprosencephaly 11	brain | female associated reproductive structure | male associated reproductive structure | skeletal muscle | dermomyotome | tongue | metanephros | otocyst | eye | outflow tract | hindlimb bud | gut muscularis | somite | intervertebral disc | foot | head | renal capsule | head mesenchyme | telencephalon | reproductive system | limb mesenchyme | mandibular process | face mesenchyme | forelimb bud | trachea | decidua | pericardium | lung | forelimb musculature | vibrissa dermal component | nephric duct, mesonephric portion | diaphragm | future spinal cord neural fold | forelimb dermis | upper lip | forebrain ventricular layer | mesorchium | axial skeleton | forelimb mesenchyme | trunk mesenchyme | nasal process mesenchyme | branchial arch | trachea mesenchyme | foot mesenchyme | inner ear epithelium | lung mesenchyme | neural fold | forebrain | retina | olfactory epithelium | cerebral cortex ventricular layer | handplate | neural tube | mandible mesenchyme | adrenal cortex | future spinal cord neural crest | ear | intestine | embryo mesoderm | midbrain ventricular layer | gonad primordium | oviduct | future brain | embryo ectoderm | primitive bladder | midbrain | future spinal cord | neocortex | basal ganglia | brainstem | spinal cord | hypothalamus | choroid plexus | amygdala | thalamus | cerebral cortex | cerebellum | ganglionic eminence | main olfactory bulb | hippocampus | meninges | hindbrain | hindlimb | nasal septum | fronto-nasal process | medial-nasal process | hindlimb bud mesenchyme | forelimb bud mesenchyme	TS21 | TS23 | TS17 | TS15 | TS19 | TS25 | TS13 | TS28 | TS20 | TS11 | TS24	N.A.	N.A.	MGI:98297:Shh | MGI:1097159:Neo1 | HGNC:7754:NEO1	HGNC:17104:CDON
Y	MGI:1914510	Cers4	Exhibits sphingosine N-acyltransferase activity. Involved in ceramide biosynthetic process. Localizes to endoplasmic reticulum. Is expressed in nervous system; nose; and oral epithelium. Orthologous to human CERS4 (ceramide synthase 4).	Mus musculus	67260	ENSMUSG00000008206	Q9D6J1	PTHR12560	N.A.	brain | olfactory epithelium | thoracic ganglion | hindbrain | trigeminal ganglion | cervico-thoracic ganglion | glossopharyngeal ganglion | vestibulo-cochlear ganglion | naris | trigeminal nerve | nasal cavity respiratory epithelium | telencephalon mantle layer | oral epithelium | facial ganglion | dorsal root ganglion | cervical ganglion | midbrain | forebrain | spinal cord | diencephalon	TS19 | TS23	N.A.	N.A.	MGI:1355334:Olig1	HGNC:23747:CERS4
Y	MGI:1917130	Cfap74	Orthologous to human CFAP74 (cilia and flagella associated protein 74).	Mus musculus	544678	ENSMUSG00000078490	Q3UY96	PTHR22538	N.A.	N.A.	N.A.	N.A.	N.A.	N.A.	HGNC:29368:CFAP74
Y	MGI:1916371	Chrdl2	Involved in cell differentiation and negative regulation of BMP signaling pathway. Predicted to localize to extracellular region. Is expressed in colon; genitourinary system; liver; and musculoskeletal system. Orthologous to human CHRDL2 (chordin like 2).	Mus musculus	69121	ENSMUSG00000030732	Q8VEA6	PTHR46303	N.A.	axial skeleton | metanephros | placenta | colon | annulus fibrosus | myometrium | skeletal muscle | liver | articular cartilage | testis | sternum | costo-chondral joint	TS20 | TS28 | TS26 | TS25	N.A.	N.A.	MGI:88177:Bmp2 | MGI:88180:Bmp4 | MGI:88181:Bmp5 | MGI:88182:Bmp6 | MGI:103302:Bmp7 | MGI:95688:Gdf5	HGNC:24168:CHRDL2
Y	MGI:87894	Chrne	Contributes to acetylcholine-gated cation-selective channel activity. Involved in regulation of membrane potential. Localizes to integral component of postsynaptic specialization membrane and neuromuscular junction. Used to study congenital myasthenic syndrome 4A and congenital myasthenic syndrome 4C. Human ortholog(s) of this gene implicated in congenital myasthenic syndrome 4A; congenital myasthenic syndrome 4B; and congenital myasthenic syndrome 4C. Is expressed in hindlimb musculature; limb muscle; and tongue. Orthologous to human CHRNE (cholinergic receptor nicotinic epsilon subunit).	Mus musculus	11448	ENSMUSG00000014609	Q9CVV1	PTHR18945	is_implicated_in:DOID:0110678:congenital myasthenic syndrome 4A | is_implicated_in:DOID:0110679:congenital myasthenic syndrome 4C | implicated_via_orthology:DOID:0110678:congenital myasthenic syndrome 4A | implicated_via_orthology:DOID:0110679:congenital myasthenic syndrome 4C | implicated_via_orthology:DOID:0110677:congenital myasthenic syndrome 4B	tongue | hindlimb musculature | limb muscle	TS23 | TS27 | TS28	N.A.	N.A.	N.A.	HGNC:1966:CHRNE
Y	MGI:1927166	Chst11	Exhibits N-acetylgalactosamine 4-sulfate 6-O-sulfotransferase activity. Involved in several processes, including chondroitin sulfate biosynthetic process; post-anal tail morphogenesis; and skeletal system development. Predicted to localize to Golgi apparatus and integral component of membrane. Is expressed in several structures, including alimentary system; central nervous system; ear; heart; and skeletal system. Orthologous to human CHST11 (carbohydrate sulfotransferase 11).	Mus musculus	58250	ENSMUSG00000034612	Q9JME2	PTHR12137	N.A.	hindbrain | reproductive system | cranium | choroid plexus | spinal cord | hemolymphoid system | ear | nervous system | vibrissa follicle | integumental system | thymus primordium | lung | appendicular skeleton | gland | inner ear | urinary system | hindlimb | liver | central nervous system | cochlea | hair | metanephros | intestine | alimentary system | inner ear labyrinth | respiratory system | inferior colliculus | facial bone primordium | axial skeleton | adrenal gland | midbrain | superior colliculus | cardiovascular system | heart atrium | heart | genital tubercle | salivary gland | articular cartilage | cerebral cortex | telencephalon ventricular layer | brain subventricular zone | ganglionic eminence | brain ependyma | vertebra | collecting duct | tooth | forelimb bud apical ectodermal ridge | endocardial cushion | 2nd branchial arch | hindlimb bud ectoderm | 1st branchial arch | cartilage | neural tube | rib | common atrial chamber cardiac muscle	TS22 | TS28 | TS21 | TS23 | TS16	N.A.	N.A.	N.A.	HGNC:17422:CHST11
Y	MGI:2681120	Chsy1	Exhibits transferase activity, transferring glycosyl groups. Involved in several processes, including chondroitin sulfate biosynthetic process; positive regulation of smoothened signaling pathway; and skeletal system development. Predicted to localize to extracellular region. Human ortholog(s) of this gene implicated in temtamy preaxial brachydactyly syndrome. Is expressed in several structures, including alimentary system; brain; cranium; ear; and respiratory system. Orthologous to human CHSY1 (chondroitin sulfate synthase 1).	Mus musculus	269941	ENSMUSG00000032640	Q6ZQ11	PTHR12369	implicated_via_orthology:DOID:0050814:temtamy preaxial brachydactyly syndrome	hindbrain | urinary system | cranium | telencephalon | hypothalamus | inner ear | midbrain tegmentum | hippocampus | central nervous system | axial skeleton | spinal cord | metanephros | basal ganglia | trachea | pons | liver | alimentary system | lung | tongue | heart | nervous system | corpus striatum | salivary gland | inner ear labyrinth | neocortex | respiratory system | stomach | medulla oblongata | facial bone primordium | cerebral cortex | choroid plexus | midbrain | tooth | diencephalon | cochlea | ear | cardiovascular system | heart atrium	TS22	N.A.	N.A.	N.A.	HGNC:17198:CHSY1
Y	MGI:1918972	Cic	Exhibits chromatin binding activity. Involved in several processes, including learning or memory; lung alveolus development; and social behavior. Localizes to protein-containing complex. Used to study disease of mental health. Human ortholog(s) of this gene implicated in autosomal dominant mental retardation 45. Is expressed in several structures, including central nervous system; early conceptus; genitourinary system; hemolymphoid system; and sensory organ. Orthologous to human CIC (capicua transcriptional repressor).	Mus musculus	71722	ENSMUSG00000005442	Q924A2	PTHR13059	is_implicated_in:DOID:150:disease of mental health | implicated_via_orthology:DOID:0080236:autosomal dominant mental retardation 45	brain | bladder | ureteric trunk | renal vasculature | early tubule | pelvic ganglion | urethra of female | cap mesenchyme | female associated reproductive structure | late tubule | renal interstitium | mesenchymal layer of pelvic urethra of female | ureteric tip | ovary | pelvic urethra of female | thymus | thymus primordium | trunk somite | limb mesenchyme | blastocyst-stage conceptus | inner cell mass | 2-cell stage conceptus | 4-cell stage conceptus | oocyte | 8-cell stage conceptus | morula-stage conceptus | central nervous system | midbrain | cranial ganglion | head | cerebral cortex | retina | hypothalamus | dorsal root ganglion | olfactory lobe | ear	TS19 | TS23 | TS27 | TS04 | TS05 | TS02 | TS03 | TS28 | TS21	N.A.	N.A.	MGI:1350985:Zfp275 | MGI:104783:Atxn1	HGNC:14214:CIC
N	MGI:108445	Ciita	Predicted to have activating transcription factor binding activity; protein C-terminus binding activity; and transcription regulatory region DNA binding activity. Involved in negative regulation of transcription, DNA-templated and response to interferon-gamma. Predicted to localize to PML body; cell surface; and cytosol. Used to study MHC class II deficiency and osteoporosis. Human ortholog(s) of this gene implicated in Addison's disease; MHC class II deficiency; autoimmune hypersensitivity disease (multiple); myocardial infarction; and rheumatoid arthritis (multiple). Is expressed in bladder; central nervous system; and retina. Orthologous to human CIITA (class II major histocompatibility complex transactivator).	Mus musculus	12265	ENSMUSG00000022504	Q8HW99	PTHR47189	is_implicated_in:DOID:5812:MHC class II deficiency | is_implicated_in:DOID:11476:osteoporosis | implicated_via_orthology:DOID:9074:systemic lupus erythematosus | implicated_via_orthology:DOID:676:juvenile rheumatoid arthritis | implicated_via_orthology:DOID:7148:rheumatoid arthritis | implicated_via_orthology:DOID:13774:Addison's disease | implicated_via_orthology:DOID:2377:multiple sclerosis | implicated_via_orthology:DOID:823:periapical periodontitis | implicated_via_orthology:DOID:5844:myocardial infarction | implicated_via_orthology:DOID:5812:MHC class II deficiency	bladder | spinal cord | cerebral cortex | midbrain | neocortex | cerebellum | telencephalon | basal ganglia | brainstem | hippocampus | meninges | hindbrain | future spinal cord | amygdala | retina | hypothalamus | choroid plexus | diencephalon | main olfactory bulb | thalamus | ganglionic eminence	TS23 | TS28 | TS19	point_mutation:Ciita<m1Btlr>	N.A.	MGI:99960:Ewsr1 | MGI:96174:Hoxa2 | MGI:97308:Nfe2 | MGI:98510:Tcf3 | MGI:1861694:Cited4 | MGI:2135604:Gmeb1 | MGI:1919725:Ssbp3 | MGI:1924150:Ssbp4 | MGI:1333865:Rfxank	HGNC:7067:CIITA
Y	MGI:88417	Clcn1	Predicted to have protein homodimerization activity and voltage-gated chloride channel activity. Involved in chloride transport and neuronal action potential propagation. Localizes to sarcolemma. Used to study myotonia congenita. Human ortholog(s) of this gene implicated in myotonia congenita. Is expressed in central nervous system; heart; and retina. Orthologous to human CLCN1 (chloride voltage-gated channel 1).	Mus musculus	12723	ENSMUSG00000029862	Q8K3N1	PTHR45720	is_implicated_in:DOID:2106:myotonia congenita | implicated_via_orthology:DOID:2106:myotonia congenita	spinal cord | cerebellum | choroid plexus | basal ganglia | retina | hippocampus | hypothalamus | neocortex | hindbrain | future spinal cord | midbrain | ganglionic eminence | cerebral cortex | thalamus | main olfactory bulb | meninges | brainstem | amygdala | telencephalon | midbrain mantle layer | telencephalon mantle layer | pons mantle layer | medulla oblongata alar plate mantle layer | spinal cord mantle layer | diencephalon lateral wall mantle layer | medulla oblongata basal plate mantle layer | heart | heart ventricle	TS28 | TS23 | TS19 | TS27 | TS25	N.A.	N.A.	N.A.	HGNC:2019:CLCN1
Y	MGI:1329026	Clcnka	Predicted to have voltage-gated chloride channel activity. Involved in regulation of body fluid levels and renal inner medulla development. Localizes to basolateral plasma membrane. Used to study nephrogenic diabetes insipidus. Human ortholog(s) of this gene implicated in Bartter disease type 4b and sensorineural hearing loss. Is expressed in inner ear and metanephros. Orthologous to human CLCNKA (chloride voltage-gated channel Ka).	Mus musculus	12733	ENSMUSG00000033770	Q9WUB7	PTHR45720	is_implicated_in:DOID:12387:nephrogenic diabetes insipidus | implicated_via_orthology:DOID:10003:sensorineural hearing loss | implicated_via_orthology:DOID:0110146:Bartter disease type 4b	premacula segment of distal straight tubule of renal cortex | loop of Henle, inner medullary portion | postmacula segment of distal straight tubule | maturing nephron | metanephros | loop of Henle of inner stripe of outer medulla | loop of Henle of outer stripe of outer medulla | loop of Henle, outer medullary portion | macula densa | distal convoluted tubule | renal cortex | renal medulla | renal distal tubule | developing capillary loop stage nephron group | outer renal medulla | anlage of loop of Henle of cortical renal tubule | cortical renal tubule | distal straight tubule of outer stripe of outer medulla | renal connecting tubule | distal straight tubule of renal cortex | inner renal medulla | inner stripe of outer medulla | late tubule | loop of Henle group | outer stripe of outer medulla | inner ear	TS26 | TS28 | TS23	N.A.	N.A.	N.A.	HGNC:2026:CLCNKA
Y	MGI:2444151	Clec1a	Predicted to have carbohydrate binding activity. Predicted to localize to integral component of membrane. Human ortholog(s) of this gene implicated in aspergillosis. Is expressed in several structures, including adrenal gland; brain; gut; heart ventricle; and lung. Orthologous to human CLEC1A (C-type lectin domain family 1 member A).	Mus musculus	243653	ENSMUSG00000033082	Q8BZ31	PTHR46490	implicated_via_orthology:DOID:13564:aspergillosis	lung | hindgut | midgut | metanephros | midbrain mantle layer | heart ventricle | stomach | adrenal gland | diencephalon lateral wall mantle layer	TS23	N.A.	N.A.	N.A.	HGNC:24355:CLEC1A
Y	MGI:1923113	Clec4g	Exhibits polysaccharide binding activity. Involved in negative regulation of T cell mediated immunity and negative regulation of T cell proliferation. Localizes to plasma membrane. Orthologous to human CLEC4G (C-type lectin domain family 4 member G).	Mus musculus	75863	ENSMUSG00000074491	Q9D4Q9	PTHR22802	N.A.	N.A.	N.A.	N.A.	N.A.	N.A.	HGNC:24591:CLEC4G
Y	MGI:1346017	Clpx	Exhibits ATP binding activity and ATPase activity. Predicted to be involved in ATP metabolic process and proteolysis involved in cellular protein catabolic process. Localizes to mitochondrion. Is expressed in several structures, including early conceptus and oocyte. Orthologous to human CLPX (caseinolytic mitochondrial matrix peptidase chaperone subunit X).	Mus musculus	270166	ENSMUSG00000015357	Q9JHS4	PTHR48102	N.A.	extraembryonic component | embryo | blastocyst-stage conceptus | organ | conceptus | primitive endoderm | oocyte | yolk sac | 1-cell stage conceptus	TS09 | TS04 | TS28 | TS13 | TS01	N.A.	N.A.	MGI:2448480:Fancd2 | RGD:2327:Cebpb	HGNC:2088:CLPX
N	MGI:2447166	Cmtm7	Predicted to have cytokine activity. Involved in B-1a B cell differentiation. Predicted to localize to integral component of membrane. Is expressed in thymus primordium. Orthologous to human CMTM7 (CKLF like MARVEL transmembrane domain containing 7).	Mus musculus	102545	ENSMUSG00000032436	Q9ESD6	PTHR22776	N.A.	thymus primordium	TS23	N.A.	N.A.	N.A.	HGNC:19178:CMTM7
Y	MGI:2664102	Cngb1	Exhibits cyclic nucleotide-gated ion channel activity. Involved in several processes, including photoreceptor cell maintenance; photoreceptor cell outer segment organization; and sensory perception of smell. Localizes to membrane and photoreceptor outer segment. Used to study retinitis pigmentosa. Human ortholog(s) of this gene implicated in retinitis pigmentosa and retinitis pigmentosa 45. Is expressed in several structures, including head mesenchyme; incisor; limb; sensory organ; and skeleton. Orthologous to human CNGB1 (cyclic nucleotide gated channel subunit beta 1).	Mus musculus	333329	ENSMUSG00000031789	V9GXN8	PTHR45638	is_implicated_in:DOID:10584:retinitis pigmentosa | implicated_via_orthology:DOID:0110402:retinitis pigmentosa 45 | implicated_via_orthology:DOID:10584:retinitis pigmentosa	hindlimb digit 3 mesenchyme | thoracic segment skeleton | hindlimb digit 2 mesenchyme | upper jaw incisor | lower jaw incisor | orbito-sphenoid | turbinate bone primordium | axial skeleton | nucleus pulposus | head mesenchyme | limb | exoccipital bone | hindlimb digit 4 mesenchyme | hindlimb digit 1 mesenchyme | nasal capsule | limb mesenchyme | tongue | hindlimb digit 5 mesenchyme | retina outer nuclear layer	TS23 | TS28	N.A.	N.A.	N.A.	HGNC:2151:CNGB1
Y	MGI:2442402	Cnot1	Predicted to contribute to poly(A)-specific ribonuclease activity. Involved in regulation of stem cell population maintenance and trophectodermal cell differentiation. Localizes to P-body. Human ortholog(s) of this gene implicated in holoprosencephaly. Is expressed in several structures, including alimentary system; central nervous system; genitourinary system; respiratory system; and sensory organ. Orthologous to human CNOT1 (CCR4-NOT transcription complex subunit 1).	Mus musculus	234594	ENSMUSG00000036550	Q8CGI8	PTHR13162	implicated_via_orthology:DOID:4621:holoprosencephaly	future brain neural fold | future prosencephalon neural fold | head mesenchyme | hippocampus | skeletal muscle | ovary | brain | pancreas | metanephros | main olfactory bulb | stomach | cerebellum | liver | testis | lung | white fat | diencephalon | heart | spleen | bladder | colon | basal ganglia | medulla oblongata | midbrain | pons | thymus | small intestine | cerebral cortex | thalamus | vibrissa follicle | larynx | peripheral nervous system | optic nerve | tooth | tail | thyroid gland | salivary gland | integumental system | nose | retina | main bronchus | pallidum | adrenal gland | musculature | genital tubercle | midbrain tegmentum | spinal cord | dorsal root ganglion | inner ear labyrinth | esophagus | telencephalon | urinary system | heart atrium | hindbrain | olfactory epithelium | cranial ganglion | thymus primordium | neocortex | tongue | cardiovascular system | urethra | skin | ear | superior colliculus | alimentary system | trachea | facial bone primordium | telencephalon septum | hair | eye | lens | cochlea | face | pituitary gland | pharynx | inferior colliculus | choroid plexus | gland | palatal shelf | corpus striatum | intestine | spleen primordium | hypothalamus | cranium | forelimb | hindlimb | respiratory system | hemolymphoid system | central nervous system | middle ear | reproductive system | inner ear | olfactory cortex | nervous system | embryo | future spinal cord | ganglionic eminence | meninges | brainstem | amygdala	TS13 | TS28 | TS23 | TS22 | TS12 | TS19	N.A.	N.A.	MGI:101893:Pou5f1 | RGD:3344:Plcb1 | MGI:1919200:Nanog | MGI:95286:Eed | MGI:95564:Fmr1 | MGI:104860:Fxr1 | MGI:103234:Herc2 | MGI:2448480:Fancd2 | MGI:1914259:Ttc23 | MGI:104783:Atxn1	HGNC:7877:CNOT1
Y	MGI:1923582	Cog2	Predicted to be involved in Golgi organization and intra-Golgi vesicle-mediated transport. Predicted to localize to Golgi stack; Golgi transport complex; and cytosol. Human ortholog(s) of this gene implicated in congenital disorder of glycosylation type IIq. Is expressed in genitourinary system. Orthologous to human COG2 (component of oligomeric golgi complex 2).	Mus musculus	76332	ENSMUSG00000031979	Q921L5	PTHR12961	implicated_via_orthology:DOID:0070269:congenital disorder of glycosylation type IIq	ovary | testis | early tubule | cap mesenchyme | renal interstitium | male associated reproductive structure | female associated reproductive structure	TS23	N.A.	N.A.	MGI:1914838:Rnf41	HGNC:6546:COG2
Y	MGI:88450	Col17a1	Predicted to have extracellular matrix structural constituent. Predicted to be involved in extracellular matrix organization. Localizes to hemidesmosome. Used to study bullous pemphigoid and junctional epidermolysis bullosa non-Herlitz type. Human ortholog(s) of this gene implicated in junctional epidermolysis bullosa and junctional epidermolysis bullosa non-Herlitz type. Is expressed in several structures, including esophagus; oral epithelium; reproductive system; sensory organ; and skin. Orthologous to human COL17A1 (collagen type XVII alpha 1 chain).	Mus musculus	12821	ENSMUSG00000025064	Q07563	PTHR24023	is_implicated_in:DOID:0060738:junctional epidermolysis bullosa non-Herlitz type | is_implicated_in:DOID:8506:bullous pemphigoid | implicated_via_orthology:DOID:0060738:junctional epidermolysis bullosa non-Herlitz type | implicated_via_orthology:DOID:3209:junctional epidermolysis bullosa	urethral plate epithelium of male | skin of proximal genital tubercle of male | genital tubercle of female | genital tubercle of male | mesenchyme of male preputial swelling | epithelium of phallic urethra of female | skin of proximal genital tubercle of female | skin of male preputial swelling | proximal genital tubercle of male | distal genital tubercle of female | preputial swelling of female | proximal genital tubercle of female | female reproductive system | mesenchyme of female preputial swelling | reproductive system | urethral plate epithelium of female | urethral tube epithelium of female | epithelium of phallic urethra of male | preputial swelling of male | male reproductive system | skin of female preputial swelling | distal genital tubercle of male | esophagus | epidermis | cornea epithelium | naris | pharyngo-tympanic tube | larynx | vibrissa | nasal cavity respiratory epithelium | oral epithelium | skin	TS21 | TS23 | TS26	N.A.	N.A.	N.A.	HGNC:2194:COL17A1
N	MGI:88462	Col7a1	Exhibits identical protein binding activity. Predicted to be involved in growth plate cartilage chondrocyte morphogenesis. Localizes to basement membrane. Used to study recessive dystrophic epidermolysis bullosa. Human ortholog(s) of this gene implicated in autosomal dominant dystrophic epidermolysis bullosa; epidermolysis bullosa dystrophica; epidermolysis bullosa with congenital localized absence of skin and deformity of nails; nonsyndromic congenital nail disorder 8; and transient bullous dermolysis of the newborn. Is expressed in dermis; glomerular basement membrane of mature renal corpuscle; limb skin; skin; and surface ectoderm. Orthologous to human COL7A1 (collagen type VII alpha 1 chain).	Mus musculus	12836	ENSMUSG00000025650	Q6P7U1	PTHR24020	is_implicated_in:DOID:0060642:recessive dystrophic epidermolysis bullosa | implicated_via_orthology:DOID:4959:epidermolysis bullosa dystrophica | implicated_via_orthology:DOID:0111345:transient bullous dermolysis of the newborn | implicated_via_orthology:DOID:0080224:autosomal dominant dystrophic epidermolysis bullosa | implicated_via_orthology:DOID:0111347:epidermolysis bullosa with congenital localized absence of skin and deformity of nails | implicated_via_orthology:DOID:0080086:nonsyndromic congenital nail disorder 8	limb skin | skin | glomerular basement membrane of mature renal corpuscle | surface ectoderm | dermis	TS25 | TS24 | TS26 | TS17 | TS27	N.A.	N.A.	N.A.	HGNC:2214:COL7A1
N	MGI:1345961	Coro1a	Exhibits actin filament binding activity and identical protein binding activity. Involved in several processes, including early endosome to recycling endosome transport; nerve growth factor signaling pathway; and regulation of organelle organization. Localizes to several cellular components, including early endosome; immunological synapse; and stereocilium tip. Colocalizes with actin cytoskeleton. Used to study severe combined immunodeficiency, autosomal recessive, T cell-negative, B cell-positive, Nk cell-positive. Human ortholog(s) of this gene implicated in coronin-1A deficiency. Is expressed in several structures, including alimentary system; immune system; male reproductive gland or organ; nervous system; and skeletal muscle. Orthologous to human CORO1A (coronin 1A).	Mus musculus	12721	ENSMUSG00000030707	Q3U9K3	PTHR10856	is_implicated_in:DOID:0090014:severe combined immunodeficiency, autosomal recessive, T cell-negative, B cell-positive, Nk cell-positive | implicated_via_orthology:DOID:0060019:coronin-1A deficiency	dorsal root ganglion | mesenteric lymph node | midbrain | olfactory lobe | cerebellum | lung | quadriceps femoris muscle | thymus | colon | uterus | seminal vesicle | submandibular gland | duodenum | skin | ductus deferens | cerebral cortex | trachea | bladder | spleen | eye | spinal cord | penis | superior cervical ganglion | testis | epididymis | sciatic nerve | brain | prostate gland | hippocampus | bone marrow | tongue | jejunum | trigeminal nerve | stomach | rib cage | ileum | thymus primordium | liver | trigeminal ganglion | heart | embryo | skeletal muscle	TS28 | TS27 | TS23 | TS21 | TS25	N.A.	N.A.	MGI:1891436:Foxp3 | MGI:104652:Capzb | MGI:2448480:Fancd2 | MGI:2387581:Ppp1r9b | MGI:107914:Tia1	HGNC:2252:CORO1A
Y	MGI:1920942	Cplane1	Involved in several processes, including animal organ development; embryonic digit morphogenesis; and protein localization to ciliary transition zone. Localizes to ciliary transition zone. Used to study Joubert syndrome 17. Human ortholog(s) of this gene implicated in Joubert syndrome 17 and Joubert syndrome with orofaciodigital defect. Orthologous to human CPLANE1 (ciliogenesis and planar polarity effector 1).	Mus musculus	73692	ENSMUSG00000039801	Q8CE72	PTHR14492	is_implicated_in:DOID:0110986:Joubert syndrome 17 | implicated_via_orthology:DOID:0060376:Joubert syndrome with orofaciodigital defect | implicated_via_orthology:DOID:0110986:Joubert syndrome 17	N.A.	N.A.	point_mutation:Cplane1<b2b012Clo>	N.A.	N.A.	HGNC:25801:CPLANE1
Y	MGI:104727	Cplx1	Exhibits neurotransmitter transmembrane transporter activity. Involved in regulation of synaptic vesicle fusion to presynaptic active zone membrane and secretion by cell. Localizes to several cellular components, including Schaffer collateral - CA1 synapse; calyx of Held; and glutamatergic synapse. Human ortholog(s) of this gene implicated in early infantile epileptic encephalopathy 63. Is expressed in nervous system; retina; and tongue. Orthologous to human CPLX1 (complexin 1).	Mus musculus	12889	ENSMUSG00000033615	P63040	PTHR16705	implicated_via_orthology:DOID:0080426:early infantile epileptic encephalopathy 63	midbrain | main olfactory bulb | retina | hippocampus | future spinal cord | brainstem | hypothalamus | amygdala | hindbrain | ganglionic eminence | neocortex | cerebral cortex | cerebellum | nervous system | spinal cord | basal ganglia | thalamus | vagus ganglion | midbrain mantle layer | trigeminal ganglion | rest of cerebellum mantle layer | cervical ganglion | trigeminal nerve | basal columns | telencephalon mantle layer | thoracic ganglion | medulla oblongata basal plate marginal layer | medulla oblongata basal plate mantle layer | dorsal root ganglion | vestibulo-cochlear ganglion | midbrain tegmentum | diencephalon lateral wall mantle layer | facial ganglion | glossopharyngeal ganglion | medulla oblongata alar plate mantle layer | tongue | cervico-thoracic ganglion | brain | pons mantle layer | cerebral cortex marginal layer | neural retina | retina ganglion cell layer | retina layer	TS23 | TS28 | TS19 | TS27	N.A.	N.A.	N.A.	HGNC:2309:CPLX1
Y	MGI:891996	Cps1	Exhibits carbamoyl-phosphate synthase (ammonia) activity. Predicted to contribute to carbamoyl-phosphate synthase (glutamine-hydrolyzing) activity. Predicted to be involved in several processes, including alpha-amino acid metabolic process; carbamoyl phosphate biosynthetic process; and cellular response to ammonia. Localizes to mitochondrion. Used to study carbamoyl phosphate synthetase I deficiency disease. Human ortholog(s) of this gene implicated in carbamoyl phosphate synthetase I deficiency disease; persistent fetal circulation syndrome; and vascular disease. Is expressed in alimentary system; intestine; liver; and midgut. Orthologous to human CPS1 (carbamoyl-phosphate synthase 1).	Mus musculus	227231	ENSMUSG00000025991	Q8C196	PTHR11405	is_implicated_in:DOID:9280:carbamoyl phosphate synthetase I deficiency disease | biomarker_via_orthology:DOID:10763:hypertension | biomarker_via_orthology:DOID:9452:fatty liver disease | implicated_via_orthology:DOID:13042:persistent fetal circulation syndrome | biomarker_via_orthology:DOID:9970:obesity | implicated_via_orthology:DOID:178:vascular disease | implicated_via_orthology:DOID:9280:carbamoyl phosphate synthetase I deficiency disease	liver | midgut | alimentary system | intestine	TS27 | TS23 | TS22	N.A.	N.A.	HGNC:4800:HSD17B10	HGNC:2323:CPS1
Y	MGI:2180098	Csad	Predicted to have sulfinoalanine decarboxylase activity. Involved in taurine biosynthetic process. Predicted to localize to cytoplasm. Is expressed in several structures, including central nervous system; placenta; and sensory organ. Orthologous to human CSAD (cysteine sulfinic acid decarboxylase).	Mus musculus	246277	ENSMUSG00000023044	Q9DBE0	PTHR45677	N.A.	embryo | placenta | hindbrain | retina | corpus striatum | cerebral cortex | olfactory epithelium | brain | spinal cord | central nervous system ganglion | brain ventricular layer	TS23 | TS28 | TS21	N.A.	N.A.	N.A.	HGNC:18966:CSAD
Y	MGI:1201685	Ctbp1	Exhibits chromatin binding activity and transcription factor binding activity. Involved in negative regulation of transcription by RNA polymerase II and white fat cell differentiation. Localizes to several cellular components, including GABA-ergic synapse; glutamatergic synapse; and presynaptic active zone cytoplasmic component. Is expressed in several structures, including central nervous system; genitourinary system; limb; liver; and thymus. Orthologous to human CTBP1 (C-terminal binding protein 1).	Mus musculus	13016	ENSMUSG00000037373	O88712	PTHR46029	N.A.	genitourinary system | metanephric mesenchyme | mesonephros mesenchyme | mesonephros | nephric duct, metanephric portion | limb | diencephalon | limb mesenchyme | hindbrain | neural tube | telencephalon | midbrain | dorsal root ganglion | thymus | embryo | musculature | metanephros | future spinal cord | lung | brain | liver | heart | forelimb digit	TS17 | TS19 | TS28 | TS15 | TS20	N.A.	N.A.	HGNC:1078:BMPR2 | MGI:1344313:Zeb1 | HGNC:14063:HDAC4 | HGNC:4909:HIC1 | HGNC:13179:IKZF4 | MGI:1095400:Zfpm1 | MGI:1097691:Hdac2 | MGI:1931221:Hdac9 | MGI:101893:Pou5f1 | HGNC:2495:CTBP2 | MGI:1932535:Glis2 | MGI:1354737:Kdm2b | MGI:1342540:Ikzf1 | MGI:99923:Kcnma1 | MGI:2448480:Fancd2 | MGI:1891434:Pde4dip | MGI:1916264:Tnik | MGI:2685541:Wdtc1 | MGI:1891835:Hdac7 | MGI:1346832:Esrrb | MGI:1196256:Kdm1a | MGI:104783:Atxn1 | MGI:107914:Tia1 | MGI:97180:Mapt	HGNC:2494:CTBP1
N	MGI:88556	Ctla4	Predicted to be involved in several processes, including antigen receptor-mediated signaling pathway; negative regulation of lymphocyte activation; and positive regulation of apoptotic process. Localizes to external side of plasma membrane. Human ortholog(s) of this gene implicated in several diseases, including autoimmune hypersensitivity disease (multiple); hematologic cancer (multiple); kidney disease (multiple); liver disease (multiple); and type 1 diabetes mellitus (multiple). Orthologous to human CTLA4 (cytotoxic T-lymphocyte associated protein 4).	Mus musculus	12477	ENSMUSG00000026011	Q9Z1A8	PTHR11494	implicated_via_orthology:DOID:12236:primary biliary cirrhosis | implicated_via_orthology:DOID:3083:chronic obstructive pulmonary disease | implicated_via_orthology:DOID:8893:psoriasis | implicated_via_orthology:DOID:3310:atopic dermatitis | implicated_via_orthology:DOID:10608:celiac disease | implicated_via_orthology:DOID:12894:Sjogren's syndrome | implicated_via_orthology:DOID:1394:urinary schistosomiasis | implicated_via_orthology:DOID:2841:asthma | biomarker_via_orthology:DOID:684:hepatocellular carcinoma | biomarker_via_orthology:DOID:10325:silicosis | biomarker_via_orthology:DOID:2841:asthma | implicated_via_orthology:DOID:2048:autoimmune hepatitis | implicated_via_orthology:DOID:9074:systemic lupus erythematosus | implicated_via_orthology:DOID:986:alopecia areata | implicated_via_orthology:DOID:4780:anti-basement membrane glomerulonephritis | implicated_via_orthology:DOID:0060025:immunoglobulin alpha deficiency | implicated_via_orthology:DOID:1909:melanoma | implicated_via_orthology:DOID:2043:hepatitis B | implicated_via_orthology:DOID:7442:monoclonal gammopathy of uncertain significance | implicated_via_orthology:DOID:1749:squamous cell carcinoma | implicated_via_orthology:DOID:684:hepatocellular carcinoma | biomarker_via_orthology:DOID:3083:chronic obstructive pulmonary disease | implicated_via_orthology:DOID:9538:multiple myeloma | implicated_via_orthology:DOID:9119:acute myeloid leukemia | implicated_via_orthology:DOID:13241:Behcet's disease | implicated_via_orthology:DOID:0110751:type 1 diabetes mellitus 12 | implicated_via_orthology:DOID:0080162:lupus nephritis | biomarker_via_orthology:DOID:4483:rhinitis | implicated_via_orthology:DOID:12361:Graves' disease | implicated_via_orthology:DOID:4450:renal cell carcinoma | implicated_via_orthology:DOID:9383:iridocyclitis | implicated_via_orthology:DOID:783:end stage renal failure | implicated_via_orthology:DOID:2377:multiple sclerosis | biomarker_via_orthology:DOID:1612:breast cancer | implicated_via_orthology:DOID:5844:myocardial infarction | implicated_via_orthology:DOID:2513:basal cell carcinoma | implicated_via_orthology:DOID:9744:type 1 diabetes mellitus | biomarker_via_orthology:DOID:3310:atopic dermatitis | implicated_via_orthology:DOID:1612:breast cancer | implicated_via_orthology:DOID:557:kidney disease | implicated_via_orthology:DOID:612:primary immunodeficiency disease | implicated_via_orthology:DOID:718:autoimmune hemolytic anemia | biomarker_via_orthology:DOID:12894:Sjogren's syndrome | implicated_via_orthology:DOID:12306:vitiligo | implicated_via_orthology:DOID:11335:sarcoidosis | implicated_via_orthology:DOID:0060060:non-Hodgkin lymphoma | implicated_via_orthology:DOID:7188:autoimmune thyroiditis | implicated_via_orthology:DOID:12132:granulomatosis with polyangiitis	N.A.	N.A.	N.A.	N.A.	MGI:1298405:Ap2m1	HGNC:2505:CTLA4
N	MGI:88562	Ctsd	Exhibits aspartic-type endopeptidase activity. Involved in autophagosome assembly. Localizes to extracellular space and lysosome. Used to study neuronal ceroid lipofuscinosis 10. Human ortholog(s) of this gene implicated in Alzheimer's disease; breast cancer; and neuronal ceroid lipofuscinosis 10. Is expressed in several structures, including central nervous system; extraembryonic component; eye; genitourinary system; and optic nerve. Orthologous to human CTSD (cathepsin D).	Mus musculus	13033	ENSMUSG00000007891	Q8VCK2	PTHR47966	is_implicated_in:DOID:0110725:neuronal ceroid lipofuscinosis 10 | implicated_via_orthology:DOID:14503:neuronal ceroid lipofuscinosis | implicated_via_orthology:DOID:10652:Alzheimer's disease | implicated_via_orthology:DOID:1612:breast cancer | implicated_via_orthology:DOID:0110725:neuronal ceroid lipofuscinosis 10	blood vessel | yolk sac visceral endoderm | yolk sac mesenchyme | hyaloid cavity | optic chiasma | retina inner nuclear layer | pigmented retinal epithelium | male associated reproductive structure | optic stalk | ovary | retina inner plexiform layer | diencephalon | testis | bladder | retina | retina outer nuclear layer | retina ganglion cell layer | lens vesicle | lens | lens anterior epithelium | ureteric trunk | neural tube ventricular layer | optic nerve | head mesenchyme | female associated reproductive structure | eye | sclera | intraretinal space | optic cup | cerebellum | future spinal cord | hindbrain | midbrain | basal ganglia | amygdala | hippocampus | hypothalamus | main olfactory bulb | spinal cord | neocortex | choroid plexus | brainstem | telencephalon | meninges | thalamus | cerebral cortex | ganglionic eminence | limb interdigital region | brain | extraembryonic component | placenta | ectoplacental cone | primary trophoblast giant cell	TS22 | TS19 | TS27 | TS28 | TS20 | TS23 | TS18 | TS17 | TS21 | TS24 | TS15 | TS11	N.A.	N.A.	MGI:96435:Igf2r | MGI:96015:Hba-a1	HGNC:2529:CTSD
N	MGI:88564	Ctsl	Exhibits cysteine-type carboxypeptidase activity; endopeptidase activity; and histone binding activity. Involved in several processes, including decidualization; hair follicle morphogenesis; and proteolysis. Localizes to several cellular components, including external side of plasma membrane; lysosome; and nucleolus. Predicted to colocalize with apical part of cell and secretory granule. Used to study dilated cardiomyopathy. Human ortholog(s) of this gene implicated in hypertrophic cardiomyopathy. Is expressed in several structures, including central nervous system; extraembryonic component; eye; genitourinary system; and hemolymphoid system. Orthologous to several human genes including CTSV (cathepsin V).	Mus musculus	13039	ENSMUSG00000021477	Q9D0C0	PTHR12411	is_implicated_in:DOID:12930:dilated cardiomyopathy | biomarker_via_orthology:DOID:7998:hyperthyroidism | biomarker_via_orthology:DOID:1184:nephrotic syndrome | implicated_via_orthology:DOID:684:hepatocellular carcinoma | biomarker_via_orthology:DOID:10754:otitis media | biomarker_via_orthology:DOID:2316:brain ischemia | biomarker_via_orthology:DOID:9352:type 2 diabetes mellitus | biomarker_via_orthology:DOID:4989:pancreatitis | implicated_via_orthology:DOID:11984:hypertrophic cardiomyopathy | biomarker_via_orthology:DOID:767:muscular atrophy	eye | thymus primordium | integumental system | nervous system | hemolymphoid system | skin | urinary system | bladder | cornea | telencephalon | hindbrain | cerebellum | retina | thalamus | ganglionic eminence | future spinal cord | main olfactory bulb | choroid plexus | hypothalamus | midbrain | basal ganglia | cerebral cortex | amygdala | spinal cord | hippocampus | neocortex | meninges | brainstem | diencephalon | embryo | brain | extraembryonic component | yolk sac | lung | heart | ectoplacental cone | liver | metanephros | ovary | placenta | primary trophoblast giant cell	TS22 | TS19 | TS23 | TS28 | TS15 | TS24 | TS25 | TS11 | TS13	N.A.	N.A.	MGI:96015:Hba-a1	HGNC:2537:CTSL | HGNC:2538:CTSV
Y	MGI:1925559	Cul9	Predicted to have several functions, including ATP binding activity; metal ion binding activity; and ubiquitin protein ligase binding activity. Predicted to be involved in microtubule cytoskeleton organization; protein ubiquitination; and regulation of mitotic nuclear division. Predicted to localize to cullin-RING ubiquitin ligase complex and cytosol. Is expressed in several structures, including brain; retina nuclear layer; and testis. Orthologous to human CUL9 (cullin 9).	Mus musculus	78309	ENSMUSG00000040327	S4R1Y1	PTHR22771	N.A.	embryo | brain | testis | retina inner nuclear layer | retina nuclear layer | retina outer nuclear layer	TS25 | TS28 | TS24 | TS27	N.A.	N.A.	MGI:1913765:Cul7 | MGI:98834:Trp53 | MGI:1203517:Birc5 | MGI:1891829:Rbx1	HGNC:15982:CUL9
Y	MGI:2386848	Cyb5r4	Exhibits cytochrome-b5 reductase activity, acting on NAD(P)H. Involved in several processes, including glucose homeostasis; insulin secretion; and response to antibiotic. Localizes to endoplasmic reticulum. Used to study type 2 diabetes mellitus. Human ortholog(s) of this gene implicated in type 2 diabetes mellitus. Is expressed in metanephros; nervous system; sensory organ; submandibular gland primordium; and thymus primordium. Orthologous to human CYB5R4 (cytochrome b5 reductase 4).	Mus musculus	266690	ENSMUSG00000032872	Q9CV68	PTHR46237	is_implicated_in:DOID:9352:type 2 diabetes mellitus | implicated_via_orthology:DOID:9352:type 2 diabetes mellitus	submandibular gland primordium | neural retina | medulla oblongata basal plate mantle layer | pituitary gland | facial ganglion | olfactory epithelium | thymus primordium | trigeminal ganglion | ventral grey horn | metanephros | dorsal root ganglion	TS23	N.A.	N.A.	N.A.	HGNC:20147:CYB5R4
Y	MGI:1334257	Cyth1	Exhibits ARF guanyl-nucleotide exchange factor activity. Involved in establishment of epithelial cell polarity. Localizes to bicellular tight junction; cytosol; and extrinsic component of cytoplasmic side of plasma membrane. Is expressed in sciatic nerve. Orthologous to human CYTH1 (cytohesin 1).	Mus musculus	19157	ENSMUSG00000017132	Q9QX11	PTHR10663	N.A.	sciatic nerve	TS24	N.A.	N.A.	MGI:2661175:Cnksr2 | MGI:2448480:Fancd2	HGNC:9501:CYTH1
N	MGI:102726	Dck	Predicted to have several functions, including ATP binding activity; deoxycytidine kinase activity; and magnesium ion binding activity. Predicted to be involved in deoxycytidine metabolic process; drug metabolic process; and pyrimidine nucleotide metabolic process. Predicted to localize to cytosol; mitochondrion; and nucleoplasm. Is expressed in several structures, including alimentary system; integumental system; midbrain; nose; and telencephalon. Orthologous to human DCK (deoxycytidine kinase).	Mus musculus	13178	ENSMUSG00000029366	Q80US6	PTHR10513	N.A.	morula-stage conceptus | 1-cell stage conceptus | 4-8 cell stage conceptus | 2-cell stage conceptus | secondary oocyte | olfactory epithelium | nervous system | cerebral cortex | respiratory system | hippocampus | thymus primordium | superior colliculus | neocortex | pallidum | basal ganglia | olfactory cortex | midbrain | nose | vibrissa follicle | alimentary system | salivary gland | central nervous system | main olfactory bulb | lung | integumental system | telencephalon septum | liver | hemolymphoid system | inferior colliculus | telencephalon | corpus striatum | hair | tooth	TS03 | TS01 | TS02 | TS28 | TS22	point_mutation:Dck<m1Btlr> | point_mutation:Dck<memi>	N.A.	N.A.	HGNC:2704:DCK
N	MGI:2441769	Dclre1c	Predicted to have 5'-3' exodeoxyribonuclease activity; damaged DNA binding activity; and single-stranded DNA endodeoxyribonuclease activity. Involved in B cell differentiation; DNA metabolic process; and response to ionizing radiation. Predicted to localize to Golgi apparatus; nonhomologous end joining complex; and nuclear lumen. Used to study severe combined immunodeficiency with sensitivity to ionizing radiation. Human ortholog(s) of this gene implicated in Omenn syndrome; common variable immunodeficiency; severe combined immunodeficiency; and severe combined immunodeficiency with sensitivity to ionizing radiation. Orthologous to human DCLRE1C (DNA cross-link repair 1C).	Mus musculus	227525	ENSMUSG00000026648	Q8K4J0	PTHR23240	is_implicated_in:DOID:0090012:severe combined immunodeficiency with sensitivity to ionizing radiation | implicated_via_orthology:DOID:0090012:severe combined immunodeficiency with sensitivity to ionizing radiation | implicated_via_orthology:DOID:627:severe combined immunodeficiency | implicated_via_orthology:DOID:12177:common variable immunodeficiency | implicated_via_orthology:DOID:0060010:Omenn syndrome	N.A.	N.A.	N.A.	N.A.	N.A.	HGNC:17642:DCLRE1C
Y	MGI:1202384	Ddb1	Predicted to have several functions, including WD40-repeat domain binding activity; cullin family protein binding activity; and damaged DNA binding activity. Involved in several processes, including cellular protein metabolic process; positive regulation of gluconeogenesis; and regulation of circadian rhythm. Predicted to localize to Cul4-RING E3 ubiquitin ligase complex; cytoplasm; and nucleoplasm. Is expressed in several structures, including limb mesenchyme; liver; lung; otocyst; and spleen. Orthologous to human DDB1 (damage specific DNA binding protein 1).	Mus musculus	13194	ENSMUSG00000024740	Q91YC8	PTHR10644	N.A.	liver | lung | metanephros | otocyst | limb mesenchyme | spleen | brain	TS27 | TS28 | TS17 | TS19	N.A.	N.A.	MGI:98834:Trp53 | MGI:101893:Pou5f1 | HGNC:28360:DDA1 | HGNC:2717:DDB1 | HGNC:30288:DTL | HGNC:4549:GPS1 | HGNC:16181:TRPC4AP | HGNC:16760:COPS7B | HGNC:20229:DCAF4 | HGNC:24891:DCAF8 | HGNC:23686:DCAF10 | HGNC:2555:CUL4B | HGNC:19911:DCAF12 | HGNC:9934:RCN1 | HGNC:3439:ERCC8 | HGNC:30185:CRBN | HGNC:25990:AMBRA1 | HGNC:2554:CUL4A | HGNC:16758:COPS7A | HGNC:25095:DCAF15 | HGNC:21749:COPS6 | HGNC:29175:WDTC1 | HGNC:2240:COPS5 | HGNC:2239:COPS3 | HGNC:30002:DCAF6 | HGNC:8923:PHGDH | HGNC:25987:DCAF16 | HGNC:4107:PAGE1 | HGNC:2718:DDB2 | HGNC:16702:COPS4 | HGNC:8045:NUDC | HGNC:20258:DCAF11 | HGNC:76:ABL1 | MGI:1355314:Ddb2 | MGI:2443764:Iqcb1 | MGI:95286:Eed | MGI:1335079:Elf5 | HGNC:3035:DSC1 | HGNC:3436:ERCC4 | HGNC:4369:GMDS | HGNC:4665:GTF3C2 | HGNC:6395:KPNA2 | HGNC:6443:KRT6A | HGNC:7892:PNP | HGNC:10781:TRA2B | HGNC:12586:UQCRC2 | HGNC:17351:PRPF18 | HGNC:15608:NOLC1 | HGNC:9928:RBX1 | HGNC:28972:ZC3H3 | HGNC:14934:SIRT6 | HGNC:16652:MRPL47 | HGNC:29301:KIAA1522 | HGNC:28281:TMEM263 | HGNC:24055:TOR1AIP2 | HGNC:28328:ZFC3H1 | HGNC:20846:HRNR | HGNC:33276:FLG2 | MGI:2448480:Fancd2 | MGI:1891434:Pde4dip | MGI:88059:App | MGI:2685541:Wdtc1 | MGI:1919834:Cul4b | MGI:1914487:Cul4a | MGI:1924290:Atg16l1 | MGI:98364:Sox2	HGNC:2717:DDB1
N	MGI:1194490	Diaph1	Exhibits several functions, including Rho GTPase binding activity; ion channel binding activity; and profilin binding activity. Involved in actin filament polymerization; brain development; and neuron projection development. Localizes to several cellular components, including brush border; neuron projection; and ruffle membrane. Human ortholog(s) of this gene implicated in autosomal dominant nonsyndromic deafness 1 and sensorineural hearing loss. Is expressed in several structures, including brain; genitourinary system; gut; liver; and lung. Orthologous to human DIAPH1 (diaphanous related formin 1).	Mus musculus	13367	ENSMUSG00000024456	Q9CSJ1	PTHR45691	implicated_via_orthology:DOID:10003:sensorineural hearing loss | implicated_via_orthology:DOID:0110541:autosomal dominant nonsyndromic deafness 1	medial ganglionic eminence | midbrain | cerebral cortex ventricular layer | cerebral cortex subventricular zone | cerebral cortex | hippocampus | cortical plate | basal ganglia | forebrain | thalamus | lateral ganglionic eminence | brain | cerebellum external granule cell layer | testis | stomach | lung | liver | metanephros | small intestine | colon | heart | embryo | extraembryonic component	TS20 | TS25 | TS22 | TS27 | TS28 | TS11	point_mutation:Diaph1<M2Btlr> | point_mutation:Diaph1<M1Btlr> | point_mutation:Diaph1<m3Btlr>	N.A.	N.A.	HGNC:2876:DIAPH1
Y	MGI:2443926	Dmxl1	Predicted to be involved in vacuolar acidification. Predicted to localize to RAVE complex. Orthologous to human DMXL1 (Dmx like 1).	Mus musculus	240283	ENSMUSG00000037416	Q8VDV5	PTHR13950	N.A.	N.A.	N.A.	N.A.	N.A.	MGI:95286:Eed | MGI:103285:Atp6v1b1	HGNC:2937:DMXL1
Y	MGI:2443732	Dna2	Exhibits 5'-flap endonuclease activity. Involved in mitotic telomere maintenance via semi-conservative replication and nucleic acid phosphodiester bond hydrolysis. Localizes to nuclear chromosome, telomeric region. Predicted to colocalize with gamma DNA polymerase complex. Human ortholog(s) of this gene implicated in Seckel syndrome 8; autosomal dominant progressive external ophthalmoplegia with mitochondrial DNA deletions 6; isolated growth hormone deficiency type IA; and mitochondrial myopathy. Orthologous to human DNA2 (DNA replication helicase/nuclease 2).	Mus musculus	327762	ENSMUSG00000036875	Q8K2P5	PTHR10887	implicated_via_orthology:DOID:2717:Bloom syndrome | implicated_via_orthology:DOID:0111519:autosomal dominant progressive external ophthalmoplegia with mitochondrial DNA deletions 6 | implicated_via_orthology:DOID:5688:Werner syndrome | implicated_via_orthology:DOID:0070009:Seckel syndrome 8 | implicated_via_orthology:DOID:699:mitochondrial myopathy | implicated_via_orthology:DOID:0060873:isolated growth hormone deficiency type IA	N.A.	N.A.	N.A.	N.A.	N.A.	HGNC:2939:DNA2
N	MGI:2149010	Dock2	Exhibits GTPase activator activity. Involved in several processes, including T cell activation; membrane raft polarization; and myeloid dendritic cell activation involved in immune response. Predicted to localize to cytoplasm; cytoskeleton; and membrane. Human ortholog(s) of this gene implicated in primary immunodeficiency disease. Is expressed in central nervous system; paraxial mesenchyme; and retina. Orthologous to human DOCK2 (dedicator of cytokinesis 2).	Mus musculus	94176	ENSMUSG00000020143	Q8C3J5	PTHR45653	implicated_via_orthology:DOID:612:primary immunodeficiency disease	unsegmented mesenchyme | somite | telencephalon | spinal cord | midbrain | basal ganglia | hypothalamus | cerebral cortex | future spinal cord | main olfactory bulb | diencephalon | choroid plexus | hindbrain | hippocampus | brainstem | cerebellum | neocortex | amygdala | meninges | ganglionic eminence | thalamus | retina	TS15 | TS19 | TS23 | TS28	point_mutation:Dock2<m7Btlr> | point_mutation:Dock2<m1Btlr> | point_mutation:Dock2<m3Btlr> | point_mutation:Dock2<m2Anu> | point_mutation:Dock2<m3Anu> | point_mutation:Dock2<m2Btlr> | point_mutation:Dock2<M16Btlr> | point_mutation:Dock2<m6Btlr> | point_mutation:Dock2<m1Anu> | point_mutation:Dock2<m5Btlr> | point_mutation:Dock2<m4Btlr>	N.A.	MGI:2448480:Fancd2 | MGI:1924290:Atg16l1	HGNC:2988:DOCK2
N	MGI:1921396	Dock8	Exhibits guanyl-nucleotide exchange factor activity. Involved in several processes, including immunological synapse formation; positive regulation of T cell migration; and positive regulation of establishment of T cell polarity. Localizes to cell leading edge. Human ortholog(s) of this gene implicated in autosomal dominant non-syndromic intellectual disability 2 and hyper IgE recurrent infection syndrome 2. Is expressed in central nervous system; retina; and thymus primordium. Orthologous to human DOCK8 (dedicator of cytokinesis 8).	Mus musculus	76088	ENSMUSG00000052085	Q8C147	PTHR23317	implicated_via_orthology:DOID:9744:type 1 diabetes mellitus | implicated_via_orthology:DOID:0080594:hyper IgE recurrent infection syndrome 2 | implicated_via_orthology:DOID:0070032:autosomal dominant non-syndromic intellectual disability 2	midbrain | cerebellum | meninges | spinal cord | choroid plexus | hypothalamus | main olfactory bulb | amygdala | cerebral cortex | retina | basal ganglia | brainstem | thalamus | hippocampus | thymus primordium	TS28 | TS23	point_mutation:Dock8<cpm> | point_mutation:Dock8<m4Btlr> | point_mutation:Dock8<m2Anu> | point_mutation:Dock8<pri> | point_mutation:Dock8<m1Btlr> | point_mutation:Dock8<m1Anu>	N.A.	MGI:894689:Ywhae	HGNC:19191:DOCK8
Y	MGI:2664358	Dsg1c	Predicted to have calcium ion binding activity and gamma-catenin binding activity. Predicted to be involved in cell-cell adhesion. Localizes to desmosome. Is expressed in brain; embryo; epidermis; liver; and testis. Orthologous to human DSG1 (desmoglein 1).	Mus musculus	211924	ENSMUSG00000034774	Q7TSF0	PTHR24025	N.A.	epidermis | liver | testis | embryo | brain	TS28 | TS25	N.A.	N.A.	MGI:1914259:Ttc23	HGNC:3048:DSG1
Y	MGI:104627	Dst	Exhibits microtubule binding activity and protein homodimerization activity. Involved in several processes, including cytoplasmic microtubule organization; regulation of microtubule polymerization or depolymerization; and retrograde axonal transport. Localizes to several cellular components, including cytoskeleton; focal adhesion; and sarcomere. Predicted to colocalize with intermediate filament. Used to study hereditary sensory and autonomic neuropathy type 6 and hereditary sensory neuropathy. Human ortholog(s) of this gene implicated in hereditary sensory and autonomic neuropathy type 6. Is expressed in several structures, including alimentary system; nervous system; olfactory epithelium; retina nuclear layer; and skin. Orthologous to human DST (dystonin).	Mus musculus	13518	ENSMUSG00000026131	S4R2C6	PTHR23169	is_implicated_in:DOID:0050548:hereditary sensory neuropathy | is_implicated_in:DOID:0070151:hereditary sensory and autonomic neuropathy type 6 | implicated_via_orthology:DOID:0070151:hereditary sensory and autonomic neuropathy type 6	heart | lung | skeletal muscle | spinal cord | glossopharyngeal ganglion | brain | vagus ganglion | dorsal root ganglion | trigeminal ganglion | lower jaw molar | oral epithelium | upper jaw molar | upper jaw incisor | urethra | olfactory epithelium | esophagus | lower jaw incisor | stomach | vibrissa | skin | retina inner nuclear layer | retina outer nuclear layer | future spinal cord | embryo | spinal nerve | sympathetic ganglion | neural tube floor plate | enteric ganglion | pontine nucleus | cerebellum Purkinje cell layer | optic nerve | inferior olivary nucleus | cochlear ganglion | superior olivary nucleus	TS28 | TS22 | TS23 | TS26 | TS15 | TS19 | TS27	point_mutation:Dst<m2Btlr> | point_mutation:Dst<m1Btlr> | point_mutation:Dst<m3Btlr>	N.A.	MGI:2442456:Unk | MGI:98889:Ubc | MGI:103234:Herc2 | MGI:2179432:Mycbp2 | MGI:1916264:Tnik | MGI:1914259:Ttc23 | MGI:2685541:Wdtc1 | MGI:1341787:Trpv1	HGNC:1090:DST
Y	MGI:3036280	Duox2	Predicted to have NAD(P)H oxidase activity; calcium ion binding activity; and superoxide-generating NADPH oxidase activity. Involved in several processes, including animal organ development; growth; and thyroid hormone metabolic process. Predicted to localize to several cellular components, including NADPH oxidase complex; cell leading edge; and cell surface. Used to study congenital hypothyroidism. Human ortholog(s) of this gene implicated in congenital hypothyroidism. Is expressed in placenta and thyroid gland. Orthologous to human DUOX2 (dual oxidase 2).	Mus musculus	214593	ENSMUSG00000068452	Q8BV64	PTHR11972	is_implicated_in:DOID:0050328:congenital hypothyroidism | implicated_via_orthology:DOID:0050328:congenital hypothyroidism | implicated_via_orthology:DOID:0050338:primary bacterial infectious disease	placenta | thyroid gland	TS28	N.A.	N.A.	N.A.	HGNC:13273:DUOX2
Y	MGI:1918480	Dym	Predicted to have enzyme binding activity. Predicted to be involved in Golgi organization and bone development. Predicted to localize to Golgi apparatus. Used to study Smith-McCort dysplasia. Human ortholog(s) of this gene implicated in Dyggve-Melchior-Clausen disease; Smith-McCort dysplasia; and osteochondrodysplasia. Is expressed in cerebellum; retina inner nuclear layer; and retina outer nuclear layer. Orthologous to human DYM (dymeclin).	Mus musculus	69190	ENSMUSG00000035765	Q8CHY3	PTHR12895	is_implicated_in:DOID:0060247:Smith-McCort dysplasia | implicated_via_orthology:DOID:0111167:Dyggve-Melchior-Clausen disease | implicated_via_orthology:DOID:2256:osteochondrodysplasia | implicated_via_orthology:DOID:0060247:Smith-McCort dysplasia	retina inner nuclear layer | retina outer nuclear layer | cerebellum	TS28 | TS27	N.A.	N.A.	MGI:2448480:Fancd2	HGNC:21317:DYM
N	MGI:95275	Ebf1	Exhibits DNA-binding transcription activator activity, RNA polymerase II-specific and RNA polymerase II cis-regulatory region sequence-specific DNA binding activity. Involved in positive regulation of transcription by RNA polymerase II. Localizes to nucleus. Used to study lipodystrophy. Is expressed in several structures, including central nervous system; genitourinary system; integumental system; limb mesenchyme; and sensory organ. Orthologous to human EBF1 (EBF transcription factor 1).	Mus musculus	13591	ENSMUSG00000057098	Q8CBL7	PTHR10747	is_implicated_in:DOID:811:lipodystrophy	ganglionic eminence | corpus striatum | olfactory migratory mass | forebrain-midbrain boundary region | rhombomere 5 | telencephalon mantle layer | enteric nervous system | midbrain | medial ganglionic eminence | hindbrain mantle layer | rhombomere lateral wall | future midbrain lateral wall | rhombomere 2 | zona limitans intrathalamica | spinal cord dorsal horn | hindbrain ventricular layer | spinal cord intermediate grey | telencephalon | neural tube lateral wall | diencephalon | dorsal grey horn | cerebellum gray matter | rhombomere 4 | mammillary area | brain | neural tube mantle layer | future midbrain | main olfactory bulb | neural retina | hippocampus | rhombomere | forebrain | thalamus | posterior commissure | neural tube basal columns | rhombomere 3 | hypothalamus | brainstem | bladder | testis | olfactory epithelium | retina ganglion cell layer | inner ear | dorsal root ganglion | limb pre-cartilage condensation | pons | trigeminal ganglion | glossopharyngeal nerve | spinal cord | retina nuclear layer | medulla oblongata alar plate | segmental spinal nerve | neural retinal epithelium | metencephalon alar plate | spinal cord mantle layer | medulla oblongata | nose | hindbrain | cerebral cortex | alar columns | vibrissa | facial ganglion | metencephalon basal plate | retina inner nuclear layer | nasal pit | vestibulo-cochlear ganglion complex | stomach | musculature | tongue | genital tubercle | reproductive system | basal ganglia | cranial ganglion | eye | midbrain tegmentum | forelimb | cochlea | hindlimb | meninges | larynx | metanephros | nervous system | inferior colliculus | urinary system | face | amygdala | central nervous system | integumental system | olfactory cortex | retina | inner ear labyrinth | tooth | hair | tail | vibrissa follicle | respiratory system | peripheral nervous system | ear | superior colliculus | alimentary system | pretectum | thymus primordium | skin | piriform cortex | hemolymphoid system | retina layer | trunk somite | limb mesenchyme | neural tube | blastocyst-stage conceptus | 2-cell stage conceptus | thalamus mantle layer | cerebellum primordium | cerebellum | retina outer nuclear layer | olfactory lobe | trunk mesenchyme | hand mesenchyme | vomeronasal organ | cerebellum Purkinje cell layer | forearm mesenchyme | forelimb bud mesenchyme | head | lateral ganglionic eminence	TS22 | TS20 | TS17 | TS16 | TS26 | TS15 | TS14 | TS21 | TS19 | TS28 | TS18 | TS23 | TS27 | TS24 | TS05 | TS02	N.A.	N.A.	MGI:2385972:Ebf4	HGNC:3126:EBF1
Y	MGI:2142951	Edc3	Predicted to have identical protein binding activity; mRNA binding activity; and phosphodiesterase decapping endonuclease activity. Predicted to be involved in cytoplasmic mRNA processing body assembly and deadenylation-independent decapping of nuclear-transcribed mRNA. Predicted to localize to P-body. Human ortholog(s) of this gene implicated in autosomal recessive non-syndromic intellectual disability. Is expressed in cerebellum; embryo; hippocampus; retina inner nuclear layer; and retina outer nuclear layer. Orthologous to human EDC3 (enhancer of mRNA decapping 3).	Mus musculus	353190	ENSMUSG00000038957	Q8K2D3	PTHR13612	implicated_via_orthology:DOID:0060308:autosomal recessive non-syndromic intellectual disability	cerebellum | embryo | retina outer nuclear layer | hippocampus | retina inner nuclear layer	TS28 | TS24	N.A.	N.A.	MGI:894689:Ywhae | MGI:1196256:Kdm1a	HGNC:26114:EDC3
Y	MGI:2446249	Edc4	Predicted to be involved in deadenylation-independent decapping of nuclear-transcribed mRNA. Predicted to localize to P-body and nucleoplasm. Is expressed in adrenal gland; brain; germ cell of testis; gonad; and musculature. Orthologous to human EDC4 (enhancer of mRNA decapping 4).	Mus musculus	234699	ENSMUSG00000036270	Q3UJB9	PTHR15598	N.A.	adrenal gland | gonad | musculature | brain | germ cell of testis	TS27 | TS28	N.A.	N.A.	MGI:2685973:Trim71 | HGNC:4801:HADHA | HGNC:563:AP2B1 | HGNC:564:AP2M1 | HGNC:24452:DCP2 | HGNC:4803:HADHB | HGNC:561:AP2A1 | HGNC:17157:EDC4 | HGNC:26114:EDC3 | HGNC:26721:PATL1 | HGNC:2453:CSNK1E | HGNC:1325:C4BPA | HGNC:2747:DDX6 | HGNC:11304:SRP9 | HGNC:13096:ZNF33A | HGNC:17278:PNRC1 | HGNC:29511:CEP131 | HGNC:18714:DCP1A | HGNC:19687:EIF2AK4 | MGI:95564:Fmr1 | MGI:104860:Fxr1 | MGI:1916264:Tnik | MGI:104783:Atxn1	HGNC:17157:EDC4
Y	MGI:1353427	Eif2ak4	Exhibits eukaryotic translation initiation factor 2alpha kinase activity and tRNA binding activity. Involved in several processes, including generation of neurons; learning or memory; and regulation of translational initiation. Localizes to polysome. Human ortholog(s) of this gene implicated in pulmonary venoocclusive disease. Is expressed in brain; oocyte; and ovary. Orthologous to human EIF2AK4 (eukaryotic translation initiation factor 2 alpha kinase 4).	Mus musculus	27103	ENSMUSG00000005102	Q9QZ05	PTHR11042	implicated_via_orthology:DOID:5453:pulmonary venoocclusive disease	oocyte | ovary | brain	TS28	point_mutation:Eif2ak4<m1Btlr>	N.A.	HGNC:6770:SMAD4 | HGNC:11772:TGFBR1	HGNC:19687:EIF2AK4
Y	MGI:95303	Eif4a1	Predicted to have RNA helicase activity; double-stranded RNA binding activity; and translation initiation factor activity. Predicted to be involved in cytoplasmic translational initiation. Predicted to localize to cytoplasm. Is expressed in central nervous system; heart; liver; lung; and sensory organ. Orthologous to human EIF4A1 (eukaryotic translation initiation factor 4A1).	Mus musculus	13681	ENSMUSG00000059796	Q99LR0	PTHR24031	N.A.	heart | liver | lung | trigeminal ganglion | spinal cord | brain | olfactory epithelium | main olfactory bulb | retina | corpus striatum | cerebral cortex | central nervous system ganglion | midbrain | hypothalamus | brain ventricular layer | hippocampus | hindbrain | thalamus	TS28 | TS27 | TS21	N.A.	N.A.	MGI:98510:Tcf3 | MGI:1914981:Fbxo32 | MGI:95286:Eed | MGI:2442456:Unk | MGI:2179432:Mycbp2 | MGI:2448480:Fancd2 | HGNC:9588:PTEN | MGI:2685541:Wdtc1 | HGNC:4191:GCG | MGI:98511:Tfe3 | MGI:107914:Tia1	HGNC:3282:EIF4A1
Y	MGI:95309	Eif5	Predicted to have GDP-dissociation inhibitor activity; eukaryotic initiation factor eIF2 binding activity; and translation initiation factor activity. Predicted to be involved in activation of GTPase activity; cytoplasmic translational initiation; and regulation of translational initiation. Predicted to localize to cytosol and plasma membrane. Is expressed in several structures, including central nervous system; dorsal root ganglion; ear; genitourinary system; and retina nuclear layer. Orthologous to human EIF5 (eukaryotic translation initiation factor 5).	Mus musculus	217869	ENSMUSG00000021282	Q8BVV6	PTHR23001	N.A.	testis | ureteric trunk | late tubule | ureteric tip | cap mesenchyme | renal vasculature | renal interstitium | early tubule | retina inner nuclear layer | cerebellum | cerebral cortex | hippocampus | retina outer nuclear layer | embryo | retina nuclear layer | head | cranial ganglion | olfactory lobe | midbrain | central nervous system | ear | hindbrain | thalamus | spinal cord | dorsal root ganglion | blastocyst-stage conceptus | 2-cell stage conceptus | 4-cell stage conceptus | oocyte | 1-cell stage conceptus | morula-stage conceptus	TS23 | TS28 | TS26 | TS24 | TS21 | TS04 | TS02 | TS03 | TS01	N.A.	N.A.	MGI:88190:Braf | MGI:1924290:Atg16l1	HGNC:3299:EIF5
Y	MGI:107180	Elf1	Exhibits DNA-binding transcription activator activity, RNA polymerase II-specific and RNA polymerase II cis-regulatory region sequence-specific DNA binding activity. Involved in negative regulation of T cell receptor signaling pathway; positive regulation of transcription by RNA polymerase II; and regulation of cytokine production. Localizes to nucleus. Is expressed in several structures, including alimentary system; genitourinary system; integumental system; nervous system; and sensory organ. Orthologous to human ELF1 (E74 like ETS transcription factor 1).	Mus musculus	13709	ENSMUSG00000036461	Q60775	PTHR11849	N.A.	brain | urogenital sinus | urothelium of bladder | ureter | urethra of male | forelimb | tongue | intestine | urinary system | midbrain | eye | reproductive system | hair | choroid plexus | hemolymphoid system | lung | thyroid gland | genital tubercle | cochlea | inner ear | dorsal root ganglion | hindbrain | pancreas | main bronchus | inner ear labyrinth | thymus primordium | hindlimb | midbrain tegmentum | bladder | stomach | cranial ganglion | skin | gland | vibrissa follicle | optic nerve | urethra | pituitary gland | tail | pons | central nervous system | nervous system | trachea | integumental system | cerebellum | larynx | respiratory system | esophagus | liver | face | salivary gland | alimentary system | middle ear | metanephros | palatal shelf | olfactory epithelium | peripheral nervous system | pharynx | axial skeleton | tooth | nose | ear | hindgut | submandibular gland primordium | upper jaw incisor | pharyngo-tympanic tube | oral epithelium | midgut | lower jaw incisor | vibrissa | epidermis | cornea epithelium | blastocyst-stage conceptus | 8-cell stage conceptus | morula-stage conceptus | oocyte | foregut | 2-cell stage conceptus | inner cell mass | 4-cell stage conceptus | spinal cord | head | olfactory lobe	TS21 | TS23 | TS22 | TS05 | TS03 | TS28 | TS14 | TS02 | TS27	N.A.	N.A.	MGI:1891436:Foxp3 | MGI:94909:Dmd | MGI:104757:Ephb4	HGNC:3316:ELF1
Y	MGI:2183438	Ell2	Predicted to be involved in positive regulation of transcription elongation from RNA polymerase II promoter; snRNA transcription by RNA polymerase II; and transcription elongation from RNA polymerase II promoter. Predicted to localize to transcription elongation factor complex. Is expressed in several structures, including branchial arch; eye; inner ear; limb ectoderm; and maxillary process. Orthologous to human ELL2 (elongation factor for RNA polymerase II 2).	Mus musculus	192657	ENSMUSG00000001542	Q922M9	PTHR23288	N.A.	apical ectodermal ridge | eye | otic pit | heart | inner ear | limb | forelimb bud presumptive apical ectodermal ridge | otocyst | 2nd branchial arch | maxillary process | 1st branchial arch	TS17 | TS15 | TS19	N.A.	N.A.	N.A.	HGNC:17064:ELL2
N	MGI:2153044	Elmo1	Predicted to contribute to guanyl-nucleotide exchange factor activity. Involved in actin filament-based process and phagocytosis. Localizes to guanyl-nucleotide exchange factor complex. Is expressed in several structures, including genitourinary system; hemolymphoid system gland; nervous system; retina; and vibrissa. Orthologous to human ELMO1 (engulfment and cell motility 1).	Mus musculus	140580	ENSMUSG00000041112	Q8BPU7	PTHR12771	N.A.	mammillary body | piriform cortex | primary visual cortex | cortical layer V | somatic motor system | heart | central amygdaloid nucleus | medial dorsal thalamic nucleus | subiculum | neocortex layer | hippocampus | cingulate cortex | accumbens nucleus | hypothalamus | rhombic lip | hippocampus CA3 | cerebellum | caudate-putamen | thymus | lateral habenular nucleus | olfactory tubercle | hippocampus CA1 | superior colliculus | inferior colliculus | globus pallidus | perirhinal cortex | basolateral amygdaloid nucleus | lateral septal nucleus | cortical layer III | testis | thalamus | neocortex | primary somatosensory cortex | telencephalon ventricular layer | cerebellum external granule cell layer | pons | temporal cortex association area | medulla oblongata | cerebellum Purkinje cell layer | anterior medial cortex | dentate gyrus granule cell layer | cuneate nucleus | dorsomedial hypothalamic nucleus | olfactory tract | hippocampus marginal layer | parafascicular nucleus | red nucleus | cortical layer II | bed nucleus of stria terminalis | endopiriform nucleus | frontal cortex | substantia nigra | lateral geniculate nucleus | hippocampus pyramidal cell layer | main olfactory bulb | cortical layer IV | paraflocculus | medial amygdaloid nucleus | cortical amygdaloid nucleus | dentate gyrus | cerebellum internal granule cell layer | taenia tecta | pallidum | primary motor cortex | pontine nucleus | cerebellum molecular layer | ventral tegmental area | brain | midbrain | auditory cortex | central lateral thalamic nucleus | solitary tract nucleus | cortical layer VI | corpus striatum | medial habenular nucleus | metanephros | deep cerebellar nucleus | entorhinal cortex | anterior olfactory nucleus | spleen | cerebral cortex | vestibular nucleus | lung | liver | lateral amygdaloid nucleus | basal ganglia | spinal cord | brainstem | telencephalon | meninges | amygdala | ganglionic eminence | retina | choroid plexus | hindbrain | future spinal cord | medulla oblongata alar plate mantle layer | pons mantle layer | midbrain floor plate | medulla oblongata basal plate mantle layer | thalamus mantle layer | diencephalon lateral wall mantle layer | medulla oblongata floor plate | diencephalon lateral wall marginal layer | vibrissa | rest of cerebellum mantle layer | midbrain mantle layer | spinal cord mantle layer | metencephalon floor plate | telencephalon mantle layer | cortical plate	TS28 | TS25 | TS19 | TS23 | TS22	N.A.	N.A.	MGI:2448480:Fancd2 | MGI:1924290:Atg16l1 | HGNC:581:APBB1 | MGI:97180:Mapt	HGNC:16286:ELMO1
Y	MGI:1916051	Elovl5	Predicted to have fatty acid elongase activity. Predicted to be involved in fatty acid biosynthetic process; positive regulation of fatty acid biosynthetic process; and sphingolipid biosynthetic process. Predicted to localize to several cellular components, including dendritic tree; integral component of endoplasmic reticulum membrane; and neuronal cell body. Human ortholog(s) of this gene implicated in spinocerebellar ataxia type 38. Is expressed in several structures, including alimentary system; central nervous system; genitourinary system; respiratory system; and sensory organ. Orthologous to human ELOVL5 (ELOVL fatty acid elongase 5).	Mus musculus	68801	ENSMUSG00000032349	X2EXE4	PTHR11157	implicated_via_orthology:DOID:0050985:spinocerebellar ataxia type 38	skin | cranial ganglion | hindbrain | cerebellum | gland | palatal shelf | diencephalon | midbrain | bladder | main bronchus | tail | hindlimb | adrenal gland | peripheral nervous system | vibrissa follicle | pallidum | cardiovascular system | eye | pancreas | meninges | stomach | cerebral cortex | intestine | retina | lung | trachea | liver | optic nerve | inferior colliculus | inner ear labyrinth | urinary system | hemolymphoid system | hypothalamus | metanephros | gonad | hair | corpus striatum | heart atrium | hippocampus | reproductive system | genital tubercle | facial bone primordium | inner ear | ear | central nervous system | pons | pretectum | integumental system | basal ganglia | telencephalon | musculature | thalamus | forelimb | heart ventricle | main olfactory bulb | midbrain tegmentum | tooth | thymus primordium | tongue | ureter | heart | telencephalon septum | esophagus | pituitary gland | salivary gland | alimentary system | medulla oblongata | cranium | neocortex | superior colliculus | respiratory system | nervous system | spinal cord | olfactory cortex | dorsal root ganglion	TS26 | TS22	N.A.	N.A.	MGI:2685541:Wdtc1	HGNC:21308:ELOVL5
Y	MGI:1333772	Enam	A structural constituent of tooth enamel. Involved in several processes, including ameloblast differentiation; amelogenesis; and positive regulation of enamel mineralization. Localizes to extracellular matrix. Used to study amelogenesis imperfecta type 1B. Human ortholog(s) of this gene implicated in amelogenesis imperfecta type 1B and amelogenesis imperfecta type 1C. Is expressed in lower jaw molar; molar enamel organ; and upper jaw incisor. Orthologous to human ENAM (enamelin).	Mus musculus	13801	ENSMUSG00000029286	Q548P8	PTHR16784	is_implicated_in:DOID:0110052:amelogenesis imperfecta type 1B | implicated_via_orthology:DOID:0110056:amelogenesis imperfecta type 1C | implicated_via_orthology:DOID:0110052:amelogenesis imperfecta type 1B	lower jaw molar | upper jaw incisor | molar enamel organ	TS26 | TS28	N.A.	N.A.	N.A.	HGNC:3344:ENAM
Y	MGI:1321385	Entpd5	Exhibits guanosine-diphosphatase activity and uridine-diphosphatase activity. Involved in several processes, including positive regulation of glycolytic process; protein N-linked glycosylation; and regulation of phosphatidylinositol 3-kinase signaling. Localizes to endoplasmic reticulum. Is expressed in several structures, including genitourinary system; gut; hemolymphoid system gland; liver; and nose. Orthologous to human ENTPD5 (ectonucleoside triphosphate diphosphohydrolase 5 (inactive)).	Mus musculus	12499	ENSMUSG00000021236	Q9WUZ9	PTHR11782	N.A.	mesonephros of male | cortical renal tubule of maturing nephron group | maturing nephron | nephric duct of male, mesonephric portion | urinary system | male reproductive system | urothelium of primitive bladder | late tubule | proximal straight tubule, outer medullary portion | primitive bladder | renal cortex | outer stripe of outer medulla | loop of Henle, outer medullary portion | cortical renal tubule | renal medulla | epithelium of nephric duct of male | proximal straight tubule of renal cortex | urogenital sinus | early proximal tubule | renal proximal tubule | proximal straight tubule of outer stripe of outer medulla | early proximal tubule of maturing nephron | nephric duct of male, rest of | metanephros | mesonephric tubule of male | outer renal medulla | loop of Henle of outer stripe of outer medulla | olfactory epithelium | nervous system | nose | primary sex cord | testis | naris | stomach | embryo | spleen | brain | skin | musculature | liver | heart | small intestine | lung | thymus	TS21 | TS23 | TS28 | TS22 | TS18	point_mutation:Entpd5<m1Btlr>	N.A.	N.A.	HGNC:3367:ENTPD5
Y	MGI:1918673	Epg5	Involved in autophagosome maturation and endocytic recycling. Predicted to localize to lysosome and perinuclear region of cytoplasm. Used to study amyotrophic lateral sclerosis and retinitis pigmentosa. Human ortholog(s) of this gene implicated in Vici syndrome. Orthologous to human EPG5 (ectopic P-granules autophagy protein 5 homolog).	Mus musculus	100502841	ENSMUSG00000039840	Q8CFW5	PTHR31139	is_implicated_in:DOID:10584:retinitis pigmentosa | is_implicated_in:DOID:332:amyotrophic lateral sclerosis | implicated_via_orthology:DOID:0060356:Vici syndrome	N.A.	N.A.	N.A.	N.A.	N.A.	HGNC:29331:EPG5
Y	MGI:2153887	Eri3	Predicted to have 3'-5'-exoribonuclease activity. Predicted to be involved in DNA catabolic process, exonucleolytic and exonucleolytic trimming to generate mature 3'-end of 5.8S rRNA from tricistronic rRNA transcript (SSU-rRNA, 5.8S rRNA, LSU-rRNA). Predicted to localize to plasma membrane. Orthologous to human ERI3 (ERI1 exoribonuclease family member 3).	Mus musculus	140546	ENSMUSG00000033423	Q8VC93	PTHR23044	N.A.	N.A.	N.A.	N.A.	N.A.	MGI:97769:Prnp	HGNC:17276:ERI3
Y	MGI:1917317	Ermard	Human ortholog(s) of this gene implicated in periventricular nodular heterotopia. Orthologous to human ERMARD (ER membrane associated RNA degradation).	Mus musculus	381062	ENSMUSG00000036552	Q8CEM0	PTHR31701	implicated_via_orthology:DOID:0050454:periventricular nodular heterotopia	N.A.	N.A.	N.A.	N.A.	N.A.	HGNC:21056:ERMARD
Y	MGI:1917326	Esrp1	Predicted to have mRNA binding activity. Involved in several processes, including alternative mRNA splicing, via spliceosome; morphogenesis of a branching epithelium; and regulation of inner ear auditory receptor cell fate specification. Predicted to localize to nuclear body. Human ortholog(s) of this gene implicated in autosomal recessive nonsyndromic deafness 109. Is expressed in several structures, including alimentary system; branchial arch; extraembryonic component; integumental system; and sensory organ. Orthologous to human ESRP1 (epithelial splicing regulatory protein 1).	Mus musculus	207920	ENSMUSG00000040728	Z4YMV4	PTHR13976	implicated_via_orthology:DOID:0111639:autosomal recessive nonsyndromic deafness 109	nasal pit epithelium | nasal process epithelium | nasal process ectoderm | olfactory epithelium | pancreas | nephric duct | branchial pouch endoderm | embryo | 3rd branchial pouch | foregut diverticulum endoderm | oral region | 1st branchial arch | surface ectoderm | Rathke's pouch | 1st branchial arch ectoderm | embryo endoderm | head | pinna | extraembryonic component | primitive collecting duct | placenta | labyrinthine zone | oral region gland | chorion | nasal pit | chorion ectoderm | otocyst | branchial pouch | conceptus | pituitary gland | face | vibrissa | chorioallantoic placenta | branchial groove | lens vesicle | embryo ectoderm | neural fold | 1st branchial pouch | hindgut | tongue | 4th branchial pouch | branchial groove ectoderm | integumental system | 2nd branchial pouch | mammary bud | definitive endoderm | extraembryonic ectoderm | lung | intestine | genitourinary system | eye | primary sex cord | hindgut diverticulum endoderm | brain | skin	TS17 | TS20 | TS15 | TS13 | TS11 | TS28 | TS04 | TS09 | TS12 | TS27 | TS21	point_mutation:Esrp1<m1Btlr>	N.A.	MGI:97250:Myc	HGNC:25966:ESRP1
N	MGI:95455	Ets1	Exhibits DNA-binding transcription factor activity and sequence-specific double-stranded DNA binding activity. Involved in negative regulation of inflammatory response and positive regulation of transcription by RNA polymerase II. Localizes to nucleus and transcription factor complex. Human ortholog(s) of this gene implicated in type 1 diabetes mellitus. Is expressed in several structures, including alimentary system; central nervous system; embryo mesenchyme; genitourinary system; and sensory organ. Orthologous to human ETS1 (ETS proto-oncogene 1, transcription factor).	Mus musculus	23871	ENSMUSG00000032035	V9GXE2	PTHR11849	implicated_via_orthology:DOID:9744:type 1 diabetes mellitus | biomarker_via_orthology:DOID:9352:type 2 diabetes mellitus	large intestine | brain | small intestine | allantois | endocardial lining | pharynx mesenchyme | anterior cardinal vein | mesenchyme derived from splanchnopleure | future midbrain neural crest | stomach | dorsal aorta | conceptus | yolk sac | posterior cardinal vein | heart | spinal cord gray matter | trunk mesenchyme | thymus | lung | labyrinthine zone | large intestine mesenchyme | thymus primordium | sclerotome | blood vessel | mesenchyme derived from neural crest | 1st branchial arch maxillary component | yolk sac blood vessel | placenta | 1st branchial arch mandibular component mesenchyme | hindgut mesentery | embryo mesoderm | vasculature of uterus | liver | vertebral pre-cartilage condensation | foot | metanephros | spleen primordium | intestine | head mesenchyme | endometrium | small intestine mesenchyme | decidua | otocyst mesenchyme | optic nerve | limb mesenchyme | urethra of female | seminal vesicle | vasculature of ductus deferens | muscularis mucosa of ventral pelvic urethra of male | developing vasculature of vagina | urethra of male | vasculature of ejaculatory duct | mesenchymal layer of dorsal pelvic urethra of male | muscularis mucosa of ventral pelvic urethra of female | mesenchymal layer of pelvic urethra of male | vasculature of sinovaginal bulb | mesenchymal layer of pelvic urethra of female | mesenchymal layer of dorsal pelvic urethra of female | mesenchymal layer of ventral pelvic urethra of male | male reproductive system | muscularis mucosa of dorsal pelvic urethra of female | vagina | ejaculatory duct | mesenchymal layer of ventral pelvic urethra of female | pelvic urethra of female | vasculature of seminal vesicle | muscularis mucosa of dorsal pelvic urethra of male | vasculature of upper vagina | reproductive system | upper vagina | ductus deferens | vasculature of pelvic urethra of male | vasculature of pelvic urethra of female | female reproductive system | urinary system | sinovaginal bulb | pelvic urethra of male | bladder | renal vasculature | testis | primitive bladder | male associated reproductive structure | urothelium of primitive bladder | urogenital sinus | pelvic urethra | urethra | urorectal septum | right lung mesenchyme | left lung mesenchyme | gonad | genital tubercle | dorsal root ganglion | eye | inferior colliculus | meninges | main olfactory bulb | piriform cortex | ear | alimentary system | thyroid gland | cardiovascular system | pallidum | forelimb | skin | thalamus | gland | diencephalon | olfactory cortex | respiratory system | hypothalamus | nervous system | hair | hippocampus | midbrain | amygdala | tooth | pretectum | spinal cord | central nervous system | ureter | inner ear labyrinth | palatal shelf | hemolymphoid system | tail | inner ear | basal ganglia | pons | telencephalon septum | neocortex | salivary gland | pharynx | hindlimb | cranial ganglion | trachea | lens | heart ventricle | tongue | midbrain tegmentum | superior colliculus | adrenal gland | vibrissa follicle | corpus striatum | cerebral cortex | hindbrain | olfactory epithelium | cochlea | cerebellum | esophagus | heart atrium | basal forebrain | pancreas | integumental system | medulla oblongata | pituitary gland | telencephalon | peripheral nervous system | musculature | face | cranium | nose | choroid plexus | thymus cortex | pancreas mesenchyme | inner cell mass | retina | head | olfactory lobe | embryo	TS20 | TS21 | TS14 | TS18 | TS13 | TS22 | TS17 | TS28 | TS23 | TS15 | TS25 | TS05	N.A.	N.A.	MGI:95455:Ets1 | MGI:1098280:Crebbp | MGI:108086:Hdac1 | MGI:99655:Prdm1	HGNC:3488:ETS1
Y	MGI:1350926	Etv3	Exhibits DEAD/H-box RNA helicase binding activity; DNA-binding transcription repressor activity, RNA polymerase II-specific; and RNA polymerase II regulatory region sequence-specific DNA binding activity. Involved in cellular response to granulocyte macrophage colony-stimulating factor stimulus; negative regulation of cell population proliferation; and negative regulation of transcription by RNA polymerase II. Localizes to RNA polymerase II transcription repressor complex and nuclear chromatin. Is expressed in several structures, including central nervous system; early conceptus; genitourinary system; retina; and tooth. Orthologous to human ETV3 (ETS variant transcription factor 3).	Mus musculus	27049	ENSMUSG00000003382	Q8R4Z4	PTHR11849	N.A.	brain | renal interstitium | ureteric tip | testis | cap mesenchyme | bladder | ureteric trunk | urethra of female | late tubule | female associated reproductive structure | ureter | ovary | male associated reproductive structure | renal vasculature | urethra of male | early tubule | spinal cord | cerebral cortex | hindbrain | ganglionic eminence | neocortex | amygdala | diencephalon | hippocampus | main olfactory bulb | choroid plexus | retina | midbrain | meninges | hypothalamus | basal ganglia | cerebellum | thalamus | brainstem | telencephalon | future spinal cord | 8-cell stage conceptus | blastocyst-stage conceptus | oocyte | inner cell mass | morula-stage conceptus | head | olfactory lobe | dorsal root ganglion | tooth | cranial ganglion | brain ventricular layer | central nervous system | corpus striatum	TS28 | TS23 | TS19 | TS03 | TS04 | TS05 | TS21 | TS27	N.A.	N.A.	MGI:1858415:Ddx20 | MGI:1891436:Foxp3	HGNC:3492:ETV3
N	MGI:1351611	Exoc6	Involved in erythrocyte differentiation. Predicted to localize to exocyst and membrane. Is expressed in bladder; central nervous system; dorsal root ganglion; foregut; and liver lobe. Orthologous to human EXOC6 (exocyst complex component 6).	Mus musculus	107371	ENSMUSG00000053799	Q8R313	PTHR12702	N.A.	vagus ganglion | cerebral cortex marginal layer | dorsal root ganglion | trigeminal ganglion | thymus primordium | diencephalon | midbrain | hindbrain | bladder | liver lobe | tongue | spinal cord | telencephalon mantle layer	TS23	N.A.	N.A.	N.A.	HGNC:23196:EXOC6
Y	MGI:1923517	Fads1	Predicted to have linoleoyl-CoA desaturase activity. Predicted to be involved in cellular response to starvation and fatty acid metabolic process. Predicted to localize to nucleus. Is expressed in several structures, including alimentary system; eye; genitourinary system; nervous system; and respiratory system. Orthologous to human FADS1 (fatty acid desaturase 1).	Mus musculus	76267	ENSMUSG00000010663	X2EXD0	PTHR19353	biomarker_via_orthology:DOID:9970:obesity | biomarker_via_orthology:DOID:10763:hypertension	ileum | spleen | colon | ductus deferens | midbrain | oviduct | adrenal gland | tongue | sublingual gland | jejunum | bladder | eye | stomach | duodenum | prostate gland | esophagus | trigeminal nerve | trachea | spinal cord | cecum | cerebellum | Harderian gland | skin | liver | lung | epididymis | ovary | testis | submandibular gland | tooth | cranial ganglion | dorsal root ganglion | respiratory system | neocortex | hindbrain | hindlimb | cerebral cortex | central nervous system | nervous system | telencephalon | gonad | urinary system | hippocampus | basal ganglia | reproductive system | alimentary system | corpus striatum | tail | medulla oblongata | metanephros | midbrain tegmentum | inferior colliculus | pons | retina | intestine | gland | forelimb | peripheral nervous system | musculature	TS28 | TS22	N.A.	N.A.	MGI:2448480:Fancd2	HGNC:3574:FADS1
Y	MGI:2446163	Fam120a	Predicted to have RNA binding activity. Predicted to localize to cytosol and nucleus. Is expressed in central nervous system; liver; and retina. Orthologous to human FAM120A (family with sequence similarity 120A).	Mus musculus	218236	ENSMUSG00000038014	Q7TMZ0	PTHR15976	N.A.	retina | liver | retina outer nuclear layer | cerebral cortex | retina inner nuclear layer | retina nuclear layer | central nervous system | cerebellum | hippocampus	TS28 | TS24 | TS27	N.A.	N.A.	MGI:95564:Fmr1 | MGI:104860:Fxr1 | MGI:1891434:Pde4dip | MGI:2448480:Fancd2 | MGI:99894:Hnrnpk | MGI:1924290:Atg16l1	HGNC:13247:FAM120A
Y	MGI:2442917	Fam171a1	Predicted to be involved in regulation of cell shape and stress fiber assembly. Predicted to localize to plasma membrane. Is expressed in glossopharyngeal ganglion; medulla oblongata basal plate mantle layer; trigeminal ganglion; and trigeminal nerve. Orthologous to human FAM171A1 (family with sequence similarity 171 member A1).	Mus musculus	269233	ENSMUSG00000050530	Q8K2R1	PTHR31626	N.A.	trigeminal ganglion | trigeminal nerve | glossopharyngeal ganglion | medulla oblongata basal plate mantle layer	TS23	N.A.	N.A.	MGI:95564:Fmr1	HGNC:23522:FAM171A1
Y	MGI:2443990	Fam20b	Predicted to have phosphotransferase activity, alcohol group as acceptor. Predicted to be involved in phosphorylation and proteoglycan biosynthetic process. Localizes to Golgi apparatus. Is expressed in articular cartilage. Orthologous to human FAM20B (FAM20B glycosaminoglycan xylosylkinase).	Mus musculus	215015	ENSMUSG00000033557	Q8VCS3	PTHR12450	N.A.	articular cartilage	TS28	N.A.	N.A.	N.A.	HGNC:23017:FAM20B
Y	MGI:1923520	Fam49b	Exhibits MHC class Ib protein binding, via antigen binding activity groove. Involved in several processes, including positive regulation of T cell mediated cytotoxicity; positive regulation of interferon-gamma production; and positive regulation of memory T cell activation. Localizes to cilium. Orthologous to human CYRIB (CYFIP related Rac1 interactor B).	Mus musculus	223601	ENSMUSG00000022378	Q921M7	PTHR12422	N.A.	N.A.	N.A.	N.A.	N.A.	MGI:2442456:Unk | MGI:2448480:Fancd2 | MGI:1929183:Tsc1	HGNC:25216:CYRIB
N	MGI:95484	Fas	Exhibits identical protein binding activity. Involved in several processes, including extrinsic apoptotic signaling pathway; hematopoietic or lymphoid organ development; and regulation of hemopoiesis. Localizes to CD95 death-inducing signaling complex; external side of plasma membrane; and extracellular region. Used to study Sjogren's syndrome; autoimmune lymphoproliferative syndrome; systemic lupus erythematosus; and type 1 diabetes mellitus. Human ortholog(s) of this gene implicated in several diseases, including autoimmune hypersensitivity disease (multiple); cystic fibrosis; leukemia (multiple); pre-eclampsia (multiple); and urinary system cancer (multiple). Is expressed in several structures, including alimentary system; brain; genitourinary system; hemolymphoid system gland; and liver and biliary system. Orthologous to human FAS (Fas cell surface death receptor).	Mus musculus	14102	ENSMUSG00000024778	Q8C350	PTHR46874	is_implicated_in:DOID:9074:systemic lupus erythematosus | is_implicated_in:DOID:6688:autoimmune lymphoproliferative syndrome | is_implicated_in:DOID:12894:Sjogren's syndrome | implicated_via_orthology:DOID:13133:HELLP syndrome | biomarker_via_orthology:DOID:4448:macular degeneration | biomarker_via_orthology:DOID:3459:breast carcinoma | biomarker_via_orthology:DOID:12236:primary biliary cirrhosis | biomarker_via_orthology:DOID:14330:Parkinson's disease | biomarker_via_orthology:DOID:8924:autoimmune thrombocytopenic purpura | biomarker_via_orthology:DOID:10652:Alzheimer's disease | biomarker_via_orthology:DOID:409:liver disease | implicated_via_orthology:DOID:224:transient cerebral ischemia | biomarker_via_orthology:DOID:9119:acute myeloid leukemia | implicated_via_orthology:DOID:0060071:pre-malignant neoplasm | biomarker_via_orthology:DOID:10808:gastric ulcer | biomarker_via_orthology:DOID:768:retinoblastoma | biomarker_via_orthology:DOID:9282:ocular hypertension | biomarker_via_orthology:DOID:0050908:myelodysplastic syndrome | biomarker_via_orthology:DOID:12858:Huntington's disease | biomarker_via_orthology:DOID:11832:visual epilepsy | biomarker_via_orthology:DOID:3429:inclusion body myositis | implicated_via_orthology:DOID:1909:melanoma | implicated_via_orthology:DOID:10283:prostate cancer | implicated_via_orthology:DOID:9119:acute myeloid leukemia | biomarker_via_orthology:DOID:10283:prostate cancer | biomarker_via_orthology:DOID:10223:dermatomyositis | biomarker_via_orthology:DOID:2841:asthma | biomarker_via_orthology:DOID:4752:multiple system atrophy | biomarker_via_orthology:DOID:9744:type 1 diabetes mellitus | biomarker_via_orthology:DOID:9952:acute lymphocytic leukemia | biomarker_via_orthology:DOID:11383:cryptorchidism | biomarker_via_orthology:DOID:4914:esophagus adenocarcinoma | biomarker_via_orthology:DOID:8568:infectious mononucleosis | biomarker_via_orthology:DOID:12361:Graves' disease | implicated_via_orthology:DOID:4450:renal cell carcinoma | biomarker_via_orthology:DOID:3083:chronic obstructive pulmonary disease | biomarker_via_orthology:DOID:2048:autoimmune hepatitis | biomarker_via_orthology:DOID:6000:congestive heart failure | implicated_via_orthology:DOID:6688:autoimmune lymphoproliferative syndrome | implicated_via_orthology:DOID:10652:Alzheimer's disease | biomarker_via_orthology:DOID:2475:chronic conjunctivitis | biomarker_via_orthology:DOID:13241:Behcet's disease | biomarker_via_orthology:DOID:1936:atherosclerosis | implicated_via_orthology:DOID:1612:breast cancer | implicated_via_orthology:DOID:0060704:lymphoproliferative syndrome | biomarker_via_orthology:DOID:2671:transitional cell carcinoma | biomarker_via_orthology:DOID:4928:intrahepatic cholangiocarcinoma | biomarker_via_orthology:DOID:12449:aplastic anemia | biomarker_via_orthology:DOID:224:transient cerebral ischemia | implicated_via_orthology:DOID:2377:multiple sclerosis | biomarker_via_orthology:DOID:0050697:chorioamnionitis | biomarker_via_orthology:DOID:11713:diabetic angiopathy | biomarker_via_orthology:DOID:9074:systemic lupus erythematosus | biomarker_via_orthology:DOID:2377:multiple sclerosis | implicated_via_orthology:DOID:2378:relapsing-remitting multiple sclerosis | biomarker_via_orthology:DOID:3021:acute kidney failure | biomarker_via_orthology:DOID:4440:seminoma | biomarker_via_orthology:DOID:2043:hepatitis B | implicated_via_orthology:DOID:0050523:adult T-cell leukemia | biomarker_via_orthology:DOID:14221:abdominal obesity-metabolic syndrome 1 | biomarker_via_orthology:DOID:2394:ovarian cancer | implicated_via_orthology:DOID:1485:cystic fibrosis | implicated_via_orthology:DOID:2986:IgA glomerulonephritis | biomarker_via_orthology:DOID:9976:heroin dependence | biomarker_via_orthology:DOID:341:peripheral vascular disease | biomarker_via_orthology:DOID:12894:Sjogren's syndrome | implicated_via_orthology:DOID:0060108:brain glioma | biomarker_via_orthology:DOID:13767:clonorchiasis | biomarker_via_orthology:DOID:437:myasthenia gravis | implicated_via_orthology:DOID:7148:rheumatoid arthritis | biomarker_via_orthology:DOID:684:hepatocellular carcinoma | implicated_via_orthology:DOID:9074:systemic lupus erythematosus | biomarker_via_orthology:DOID:4692:endophthalmitis | biomarker_via_orthology:DOID:3492:mixed connective tissue disease | biomarker_via_orthology:DOID:12351:alcoholic hepatitis | biomarker_via_orthology:DOID:12336:male infertility | biomarker_via_orthology:DOID:12337:varicocele | implicated_via_orthology:DOID:8552:chronic myeloid leukemia | biomarker_via_orthology:DOID:13133:HELLP syndrome | biomarker_via_orthology:DOID:9206:Barrett's esophagus | implicated_via_orthology:DOID:526:human immunodeficiency virus infectious disease | biomarker_via_orthology:DOID:11446:sciatic neuropathy | implicated_via_orthology:DOID:11054:urinary bladder cancer | biomarker_via_orthology:DOID:83:cataract | biomarker_via_orthology:DOID:5327:retinal detachment | biomarker_via_orthology:DOID:8577:ulcerative colitis | biomarker_via_orthology:DOID:4450:renal cell carcinoma | biomarker_via_orthology:DOID:687:hepatoblastoma | implicated_via_orthology:DOID:10591:pre-eclampsia | biomarker_via_orthology:DOID:2316:brain ischemia | biomarker_via_orthology:DOID:1686:glaucoma | biomarker_via_orthology:DOID:7148:rheumatoid arthritis | biomarker_via_orthology:DOID:12930:dilated cardiomyopathy | biomarker_via_orthology:DOID:0050523:adult T-cell leukemia | implicated_via_orthology:DOID:5327:retinal detachment	urethra of male | ureteric tip | testis | bladder | early tubule | urethra of female | male associated reproductive structure | ureteric trunk | ureter | renal vasculature | female associated reproductive structure | renal interstitium | cap mesenchyme | late tubule | ovary | placenta | decidua | amnion | duodenum | eye | pancreas | apex of cecum | heart | femur | embryo | thymus | descending colon | ascending colon | liver | cerebral cortex | esophagus | corpus striatum | adrenal gland | stomach fundus | hand | jejunum | adipose tissue | midbrain | incisor | mammary gland | salivary gland | ileum | cecum | skin | tongue | spinal cord | skeletal muscle | brain | epididymis | pyloric antrum | hippocampus | gallbladder | main olfactory bulb | pituitary gland | cerebellum | cervix uteri | spleen | lung	TS23 | TS28 | TS26	N.A.	N.A.	MGI:107365:Ube2i | MGI:104662:Pml | HGNC:3573:FADD | HGNC:3649:FEM1B | MGI:1261423:Casp8 | MGI:109324:Fadd | HGNC:2681:DAXX | MGI:1197015:Daxx	HGNC:11920:FAS
Y	MGI:2444314	Fat3	Predicted to have calcium ion binding activity. Involved in cell morphogenesis involved in differentiation; generation of neurons; and retina layer formation. Localizes to dendrite. Is expressed in several structures, including inner ear; musculoskeletal system; nervous system; retina; and urinary system. Orthologous to human FAT3 (FAT atypical cadherin 3).	Mus musculus	270120	ENSMUSG00000074505	Q8BNA6	PTHR24026	N.A.	brain | cerebral cortex | main olfactory bulb | medial habenular nucleus | thalamus | telencephalon | main olfactory bulb external plexiform layer | main olfactory bulb mitral cell layer | neural retina | superior colliculus | retina inner nuclear layer | spinal cord | cerebellum | midbrain | retina | retina inner plexiform layer | main olfactory bulb internal plexiform layer | diencephalon | mammillary body | parietal cortex | hippocampus | optic tract | corpus callosum | cortical plate | retina ganglion cell layer | main olfactory bulb glomerular layer | hippocampus stratum lacunosum | hindlimb digit 3 phalanx | rest of cerebellum ventricular layer | orbito-sphenoid | hindlimb digit 5 metatarsal | medulla oblongata basal plate ventricular layer | sternum | hindlimb digit 4 phalanx | olfactory cortex mantle layer | pelvic girdle skeleton | facial ganglion | rest of cerebellum mantle layer | tail mesenchyme | medulla oblongata alar plate mantle layer | spinal cord mantle layer | hindlimb digit 4 metatarsal | foot mesenchyme | pons mantle layer | medulla oblongata alar plate ventricular layer | telencephalon mantle layer | femur | vibrissa | cerebral cortex mantle layer | vault of skull | pons ventricular layer | hindlimb digit 5 phalanx | tongue muscle | exoccipital bone | trigeminal ganglion | clavicle | urethra | medulla oblongata basal plate mantle layer | saccule | midbrain ventricular layer | rib | thymus primordium | diaphragm | hindlimb digit 3 metatarsal | hindlimb digit 1 metatarsal | maxilla | dorsal root ganglion | hindlimb digit 2 phalanx | mandible | midbrain mantle layer | upper lip | renal cortex | diencephalon lateral wall mantle layer | hindlimb digit 2 metatarsal | diencephalon lateral wall ventricular layer | axial musculature | axial skeleton | lung | cochlear duct epithelium	TS19 | TS27 | TS22 | TS28 | TS25 | TS23 | TS20	N.A.	N.A.	N.A.	HGNC:23112:FAT3
Y	MGI:95489	Fbn1	Predicted to have several functions, including heparin binding activity; identical protein binding activity; and signaling receptor binding activity. Involved in negative regulation of osteoclast development; sequestering of BMP in extracellular matrix; and sequestering of TGFbeta in extracellular matrix. Localizes to collagen-containing extracellular matrix and microfibril. Used to study Marfan syndrome; Weill-Marchesani syndrome; heart disease; pulmonary emphysema; and systemic scleroderma. Human ortholog(s) of this gene implicated in several diseases, including CREST syndrome; Weill-Marchesani syndrome; aortic disease (multiple); autosomal dominant isolated ectopia lentis 1; and bone disease (multiple). Is expressed in several structures, including cardiovascular system; connective tissue; genitourinary system; musculoskeletal system; and respiratory system. Orthologous to human FBN1 (fibrillin 1).	Mus musculus	14118	ENSMUSG00000027204	Q99L19	PTHR24039	is_implicated_in:DOID:0050475:Weill-Marchesani syndrome | is_implicated_in:DOID:9675:pulmonary emphysema | is_implicated_in:DOID:418:systemic scleroderma | is_implicated_in:DOID:14323:Marfan syndrome | is_implicated_in:DOID:114:heart disease | implicated_via_orthology:DOID:14323:Marfan syndrome | implicated_via_orthology:DOID:0060218:CREST syndrome | biomarker_via_orthology:DOID:4783:mesangial proliferative glomerulonephritis | implicated_via_orthology:DOID:418:systemic scleroderma | biomarker_via_orthology:DOID:9352:type 2 diabetes mellitus | implicated_via_orthology:DOID:3627:aortic aneurysm | implicated_via_orthology:DOID:0050475:Weill-Marchesani syndrome | implicated_via_orthology:DOID:0111150:autosomal dominant isolated ectopia lentis 1 | biomarker_via_orthology:DOID:5082:liver cirrhosis | implicated_via_orthology:DOID:3492:mixed connective tissue disease | implicated_via_orthology:DOID:0060249:scoliosis | biomarker_via_orthology:DOID:2921:glomerulonephritis | implicated_via_orthology:DOID:0111243:acromicric dysplasia | biomarker_via_orthology:DOID:10763:hypertension | implicated_via_orthology:DOID:988:mitral valve prolapse | implicated_via_orthology:DOID:0111561:stiff skin syndrome	connective tissue | lung parenchyma | atrioventricular endocardial cushion | venule | ligament | visceral pericardium | future spinal cord | truncus arteriosus | head mesenchyme | sclera | lung mesenchyme | thymus primordium | limb mesenchyme | long bone | lung | heart | mesometrium | rib cartilage | perichondrium | arch of aorta | embryo mesenchyme | arteriole | blood vessel | pulmonary trunk | pulmonary artery | joint | intervertebral disc | cartilage | endocardial lining | aortic sac | respiratory system smooth muscle | bulbar cushion | female reproductive system | primitive bladder | developing vasculature of testis | metanephros | urinary system | urogenital sinus | mesonephros of female | male reproductive system | mesonephric mesenchyme of female | renal interstitium | coelomic vessel | interstitium of the testis | testis | tendo calcaneus | skin | skeletal muscle | cervix uteri | vagina | forelimb	TS24 | TS21 | TS17 | TS14 | TS16 | TS28 | TS22 | TS27 | TS20	N.A.	N.A.	N.A.	HGNC:3603:FBN1
Y	MGI:2443416	Fbxl13	Predicted to contribute to ubiquitin-protein transferase activity. Predicted to be involved in SCF-dependent proteasomal ubiquitin-dependent protein catabolic process. Predicted to localize to SCF ubiquitin ligase complex. Orthologous to human FBXL13 (F-box and leucine rich repeat protein 13).	Mus musculus	320118	ENSMUSG00000048520	Q8CDU4	PTHR13318	N.A.	N.A.	N.A.	N.A.	N.A.	MGI:2384210:Nphp4	HGNC:21658:FBXL13
Y	MGI:1929084	Fbxo3	Predicted to localize to cytosol and nucleoplasm. Orthologous to human FBXO3 (F-box protein 3).	Mus musculus	57443	ENSMUSG00000027180	Q9DC63	PTHR46550	N.A.	N.A.	N.A.	N.A.	N.A.	HGNC:6768:SMAD2 | HGNC:6769:SMAD3 | HGNC:11772:TGFBR1 | HGNC:171:ACVR1 | HGNC:1077:BMPR1B | HGNC:16807:SMURF1 | HGNC:2551:CUL1 | MGI:88059:App	HGNC:13582:FBXO3
Y	MGI:2443753	Fbxo40	Predicted to have ubiquitin protein ligase activity and zinc ion binding activity. Involved in muscle cell differentiation. Localizes to cytoplasm. Orthologous to human FBXO40 (F-box protein 40).	Mus musculus	207215	ENSMUSG00000047746	Q5DTZ7	PTHR15933	N.A.	N.A.	N.A.	N.A.	N.A.	MGI:1891829:Rbx1 | MGI:99454:Irs1 | MGI:103575:Skp1a | MGI:1349658:Cul1	HGNC:29816:FBXO40
Y	MGI:2384974	Flvcr2	Predicted to have heme binding activity and heme transporter activity. Predicted to be involved in heme export. Predicted to localize to integral component of membrane and plasma membrane. Human ortholog(s) of this gene implicated in proliferative vasculopathy and hydranencephaly-hydrocephaly syndrome. Is expressed in several structures, including central nervous system and yolk sac. Orthologous to human FLVCR2 (FLVCR heme transporter 2).	Mus musculus	217721	ENSMUSG00000034258	Q91X85	N.A.	implicated_via_orthology:DOID:0111666:proliferative vasculopathy and hydranencephaly-hydrocephaly syndrome	yolk sac | embryo | spinal cord | hindbrain | brainstem | brain	TS13 | TS28 | TS22	N.A.	N.A.	N.A.	HGNC:20105:FLVCR2
N	MGI:2444668	Fnip1	Predicted to have ATPase inhibitor activity; chaperone binding activity; and guanyl-nucleotide exchange factor activity. Involved in several processes, including negative regulation of TORC1 signaling; regulation of apoptotic process; and regulation of pro-B cell differentiation. Localizes to cytoplasm. Orthologous to human FNIP1 (folliculin interacting protein 1).	Mus musculus	216742	ENSMUSG00000035992	Q68FD7	PTHR21634	N.A.	N.A.	N.A.	N.A.	N.A.	N.A.	HGNC:29418:FNIP1
N	MGI:95583	Fshr	Exhibits follicle-stimulating hormone receptor activity. Involved in several processes, including G protein-coupled receptor signaling pathway; regulation of signal transduction; and reproductive structure development. Localizes to cell surface. Human ortholog(s) of this gene implicated in 46 XX gonadal dysgenesis; ovarian dysgenesis 1; and ovarian hyperstimulation syndrome. Is expressed in Sertoli cell; early conceptus; oocyte; and testis. Orthologous to human FSHR (follicle stimulating hormone receptor).	Mus musculus	14309	ENSMUSG00000032937	P35378	PTHR24372	implicated_via_orthology:DOID:0080493:ovarian dysgenesis 1 | biomarker_via_orthology:DOID:2999:granulosa cell tumor | implicated_via_orthology:DOID:14450:46 XX gonadal dysgenesis | implicated_via_orthology:DOID:5425:ovarian hyperstimulation syndrome	oocyte | 2-cell stage conceptus | 1-cell stage conceptus | testis | Sertoli cell	TS28 | TS02 | TS01 | TS24	N.A.	N.A.	N.A.	HGNC:3969:FSHR
N	MGI:1346327	Fyb	Predicted to have lipid binding activity. Involved in protein localization to plasma membrane. Localizes to plasma membrane and protein-containing complex. Is expressed in thymus primordium. Orthologous to human FYB1 (FYN binding protein 1).	Mus musculus	23880	ENSMUSG00000022148	Q8CAX4	PTHR16830	N.A.	thymus primordium	TS23	N.A.	N.A.	HGNC:6529:LCP2 | MGI:1913331:Sharpin | MGI:1891436:Foxp3 | MGI:107365:Ube2i | MGI:1925723:Skap1 | MGI:103071:Rangap1	HGNC:4036:FYB1
Y	MGI:95610	Gabpa	Exhibits RNA polymerase II cis-regulatory region sequence-specific DNA binding activity and chromatin binding activity. Involved in blastocyst formation; negative regulation of megakaryocyte differentiation; and negative regulation of transcription by RNA polymerase II. Localizes to nucleus. Is expressed in several structures, including alimentary system; central nervous system; genitourinary system; integumental system; and sensory organ. Orthologous to human GABPA (GA binding protein transcription factor subunit alpha).	Mus musculus	14390	ENSMUSG00000008976	Q9CT91	PTHR11849	N.A.	brain | secondary oocyte | 1-cell stage conceptus | 4-8 cell stage conceptus | ovary | hindbrain | myotome | future midbrain | embryo | placenta | nose | telencephalon | skeletal muscle | hindlimb bud | forelimb | eye | pancreas | oral region | spleen | adipose tissue | 1st branchial arch | forelimb bud | heart | cerebellum | dorsal root ganglion | skin | branchial arch | vibrissa | uterus | metanephros | tongue | epididymis | neural crest | midbrain | mesonephric tubule | 2nd branchial arch | liver | hindlimb | lung | yolk sac | cerebral cortex | neural fold | future hindbrain | small intestine | stomach | large intestine | seminal vesicle | cerebellum primordium | main olfactory bulb | medulla oblongata | genital tubercle | cardiovascular system | integumental system | alimentary system | vibrissa follicle | gonad | urinary system | middle ear | hypothalamus | peripheral nervous system | ureter | pons | pituitary gland | hair | retina | choroid plexus | lens | meninges | amygdala | musculature | reproductive system | appendicular skeleton | superior colliculus | hemolymphoid system | olfactory cortex | corpus striatum | palatal shelf | urethra | larynx | central nervous system | diencephalon | thalamus | tooth | hippocampus | face | gland | pallidum | inner ear | midbrain tegmentum | optic nerve | ear | inferior colliculus | neocortex | respiratory system | main bronchus | nervous system | pretectum | telencephalon septum | esophagus | pharynx | basal ganglia | intestine | thymus primordium | inner cell mass | 8-cell stage conceptus | blastocyst-stage conceptus | oocyte | 2-cell stage conceptus | 4-cell stage conceptus | morula-stage conceptus | brain ventricular layer | cranial ganglion | spinal cord | head | olfactory lobe | mesonephros | gut | forebrain | heart atrium | tail | salivary gland | testis | embryo mesenchyme | surface ectoderm | skeleton | limb | cochlea | future spinal cord | thymus | adrenal gland | bladder | thyroid gland | spleen primordium | heart ventricle | parasympathetic nervous system | otocyst | vibrissa epidermal component | arterial system | olfactory epithelium | brown fat	TS19 | TS28 | TS01 | TS03 | TS15 | TS20 | TS17 | TS22 | TS12 | TS23 | TS05 | TS04 | TS02 | TS27 | TS21 | TS25	N.A.	N.A.	MGI:1098280:Crebbp	HGNC:4071:GABPA
Y	MGI:1355303	Galns	Predicted to have arylsulfatase activity. Predicted to localize to lysosome. Used to study mucopolysaccharidosis IV. Human ortholog(s) of this gene implicated in mucopolysaccharidosis IVA. Is expressed in embryo; lens epithelium; neural retina; and retina. Orthologous to human GALNS (galactosamine (N-acetyl)-6-sulfatase).	Mus musculus	50917	ENSMUSG00000015027	Q8CC47	PTHR42693	is_implicated_in:DOID:12804:mucopolysaccharidosis IV | implicated_via_orthology:DOID:0111391:mucopolysaccharidosis IVA	retina | lens epithelium | embryo | neural retina	TS22 | TS24	N.A.	N.A.	N.A.	HGNC:4122:GALNS
Y	MGI:2677965	Galnt9	Predicted to localize to Golgi apparatus. Is expressed in several structures, including integumental system; limb; nervous system; and sensory organ. Orthologous to human GALNT9 (polypeptide N-acetylgalactosaminyltransferase 9).	Mus musculus	231605	ENSMUSG00000033316	Q7TQL0	PTHR11675	N.A.	nervous system | neocortex | hair | corpus striatum | eye | hindbrain | inferior colliculus | hypothalamus | pretectum | vibrissa follicle | inner ear labyrinth | pons | nose | olfactory cortex | cerebral cortex | midbrain tegmentum | gland | forelimb | thalamus | inner ear | midbrain | cranial ganglion | medulla oblongata | central nervous system | diencephalon | cochlea | spinal cord | ear | integumental system | main olfactory bulb | pituitary gland | basal forebrain | retina | telencephalon | cerebellum | peripheral nervous system | dorsal root ganglion | hindlimb | basal ganglia | olfactory epithelium | vagus ganglion | interdigital region between forelimb digits 2 and 3 mesenchyme | interdigital region between hindlimb digits 3 and 4 mesenchyme | trigeminal nerve | brain | glossopharyngeal ganglion | interdigital region between hindlimb digits 4 and 5 mesenchyme | trigeminal ganglion | interdigital region between forelimb digits 1 and 2 mesenchyme | interdigital region between forelimb digits 3 and 4 mesenchyme | facial ganglion | interdigital region between hindlimb digits 1 and 2 mesenchyme | interdigital region between hindlimb digits 2 and 3 mesenchyme | vestibulo-cochlear ganglion | interdigital region between forelimb digits 4 and 5 mesenchyme | vibrissa	TS22 | TS23	N.A.	N.A.	N.A.	HGNC:4131:GALNT9
Y	MGI:1913581	Galntl6	Predicted to have polypeptide N-acetylgalactosaminyltransferase activity. Predicted to be involved in protein O-linked glycosylation via threonine. Predicted to localize to Golgi apparatus. Is expressed in eye; facial bone primordium; and nervous system. Orthologous to human GALNTL6 (polypeptide N-acetylgalactosaminyltransferase like 6).	Mus musculus	270049	ENSMUSG00000096914	Q8BJR4	PTHR11675	N.A.	thalamus | facial bone primordium | olfactory cortex | pons | retina | spinal cord | telencephalon | cerebral cortex | eye | hindbrain | hypothalamus | main olfactory bulb | diencephalon | nervous system | central nervous system | thalamus mantle layer | hypothalamus mantle layer | spinal cord mantle layer | medulla oblongata alar plate mantle layer | telencephalon mantle layer | pons mantle layer | diencephalon lateral wall mantle layer | medulla oblongata basal plate mantle layer	TS22 | TS23	N.A.	N.A.	N.A.	HGNC:33844:GALNTL6
Y	MGI:3646307	Gbp11	Predicted to have GTP binding activity and GTPase activity. Predicted to be involved in cellular response to interferon-gamma; defense response to Gram-positive bacterium; and defense response to protozoan. Predicted to localize to cytoplasmic vesicle and symbiont-containing vacuole membrane. Orthologous to human GBP6 (guanylate binding protein family member 6).	Mus musculus	634650	ENSMUSG00000092021	N.A.	N.A.	N.A.	N.A.	N.A.	N.A.	N.A.	N.A.	HGNC:25395:GBP6
N	MGI:95676	Gcnt1	Predicted to have beta-1,3-galactosyl-O-glycosyl-glycoprotein beta-1,6-N-acetylglucosaminyltransferase activity. Involved in kidney morphogenesis and tissue morphogenesis. Predicted to localize to Golgi cisterna; extracellular space; and trans-Golgi network. Is expressed in several structures, including alimentary system; metanephros; nervous system; sensory organ; and skeleton. Orthologous to human GCNT1 (glucosaminyl (N-acetyl) transferase 1).	Mus musculus	14537	ENSMUSG00000038843	Q5D0D8	PTHR19297	N.A.	metanephros | urinary system | renal medulla | renal cortex | genitourinary system | cortical renal tubule | immature loop of Henle | metanephric mesenchyme | early proximal tubule | outer stripe of outer medulla | proximal straight tubule, outer medullary portion | outer renal medulla | segment 2 of proximal tubule | loop of Henle, outer medullary portion | renal proximal tubule | proximal straight tubule of outer stripe of outer medulla | loop of Henle of outer stripe of outer medulla | renal proximal convoluted tubule | proximal straight tubule of renal cortex | lung | basal ganglia | inner ear labyrinth | ear | facial bone primordium | genital tubercle | midbrain tegmentum | main olfactory bulb | neocortex | pituitary gland | hippocampus | appendicular skeleton | spinal cord | diencephalon | olfactory cortex | respiratory system | salivary gland | nervous system | olfactory epithelium | middle ear | midbrain | central nervous system | retina | inferior colliculus | hair | amygdala | piriform cortex | adrenal gland | heart ventricle | tongue | gland | cerebral cortex | stomach | esophagus | inner ear | telencephalon septum | peripheral nervous system | pancreas | musculature | dorsal root ganglion | alimentary system | telencephalon | cochlea | cranium | vibrissa follicle | liver | hindbrain | heart atrium | eye | axial skeleton | thalamus | nose | integumental system | urethra | cornea | forelimb | superior colliculus | skin | cranial ganglion | pretectum | heart | corpus striatum | cardiovascular system | choroid plexus | reproductive system | hindlimb | medulla oblongata | bladder | tail dorsal root ganglion | turbinate bone primordium | head mesenchyme | renal calyx | vertebral axis musculature | nucleus pulposus | pancreas epithelium	TS23 | TS17 | TS28 | TS26 | TS22	N.A.	N.A.	N.A.	HGNC:4203:GCNT1
N	MGI:102969	Gcsam	Predicted to have actin binding activity; myosin II binding activity; and protein kinase binding activity. Predicted to be involved in negative regulation of lymphocyte migration and regulation of B cell receptor signaling pathway. Predicted to localize to cytoplasm and plasma membrane. Is expressed in several structures, including alimentary system; brain; genitourinary system; hemolymphoid system gland; and integumental system. Orthologous to human GCSAM (germinal center associated signaling and motility).	Mus musculus	14525	ENSMUSG00000022659	Q6RFH4	PTHR35351	N.A.	ascending colon | salivary gland | midbrain | placenta | corpus striatum | spinal cord | heart | adipose tissue | testis | cecum | pyloric antrum | lung | hand | duodenum | esophagus | main olfactory bulb | ileum | pituitary gland | spleen | brain | cerebral cortex | metanephros | skin | liver | descending colon | epididymis | cervix uteri | hippocampus | mammary gland | thymus | cerebellum | tongue | apex of cecum | ovary | eye | femur | bladder | skeletal muscle | pancreas | adrenal gland | incisor | stomach fundus | embryo | jejunum	TS28 | TS23	N.A.	N.A.	N.A.	HGNC:20253:GCSAM
N	MGI:1347053	Git2	Predicted to have GTPase activator activity and metal ion binding activity. Involved in behavioral response to pain; presynaptic modulation of chemical synaptic transmission; and regulation of synaptic vesicle exocytosis. Localizes to calyx of Held. Is expressed in genitourinary system. Orthologous to human GIT2 (GIT ArfGAP 2).	Mus musculus	26431	ENSMUSG00000041890	Q9JLQ2	PTHR46097	N.A.	early tubule | renal interstitium | ureteric trunk | ureteric tip | ureter | urethra of male | female associated reproductive structure | cap mesenchyme | late tubule | ovary | renal vasculature | urethra of female	TS23	N.A.	N.A.	HGNC:11772:TGFBR1 | MGI:894689:Ywhae | MGI:1891436:Foxp3 | MGI:104860:Fxr1 | MGI:1924290:Atg16l1	HGNC:4273:GIT2
Y	MGI:2443336	Gk5	Predicted to have glycerol kinase activity. Predicted to be involved in several processes, including glycerol metabolic process; glycerol-3-phosphate biosynthetic process; and triglyceride metabolic process. Predicted to localize to mitochondrion. Is expressed in olfactory epithelium and submandibular gland primordium. Orthologous to human GK5 (glycerol kinase 5).	Mus musculus	235533	ENSMUSG00000041440	Q8BX05	PTHR10196	N.A.	submandibular gland primordium | olfactory epithelium	TS23	N.A.	N.A.	N.A.	HGNC:28635:GK5
Y	MGI:1341155	Gldc	Predicted to have several functions, including anion binding activity; glycine dehydrogenase (decarboxylating) activity; and protein homodimerization activity. Involved in cellular response to leukemia inhibitory factor. Localizes to mitochondrion. Used to study glycine encephalopathy. Human ortholog(s) of this gene implicated in glycine encephalopathy. Is expressed in several structures, including integumental system; limb; nervous system; sensory organ; and urinary system. Orthologous to human GLDC (glycine decarboxylase).	Mus musculus	104174	ENSMUSG00000024827	Q9CRJ4	PTHR11773	is_implicated_in:DOID:9268:glycine encephalopathy | implicated_via_orthology:DOID:9268:glycine encephalopathy | biomarker_via_orthology:DOID:10534:stomach cancer	nervous system | middle ear | olfactory cortex | metanephros | neocortex | basal ganglia | telencephalon | forelimb | tail | midbrain tegmentum | spinal cord | corpus striatum | eye | telencephalon septum | superior colliculus | retina | ear | liver | midbrain | pons | cerebral cortex | hindlimb | main olfactory bulb | hippocampus | alimentary system | integumental system | hindbrain | medulla oblongata | inferior colliculus | urinary system | cerebellum | skin | central nervous system | hypothalamus | amygdala | meninges | ganglionic eminence | choroid plexus | diencephalon | future spinal cord | brainstem | thalamus | retina nuclear layer | brain subventricular zone | retina outer nuclear layer | neural retinal epithelium | cerebellum external granule cell layer | extraembryonic component	TS22 | TS23 | TS28 | TS19 | TS24 | TS27 | TS11	point_mutation:Gldc<b2b2679Clo>	N.A.	MGI:95286:Eed	HGNC:4313:GLDC
N	MGI:104967	Glg1	Predicted to have fibroblast growth factor binding activity. Involved in several processes, including negative regulation of protein processing; negative regulation of transforming growth factor beta receptor signaling pathway; and regulation of chondrocyte differentiation. Localizes to Golgi membrane and extracellular matrix. Is expressed in several structures, including cartilage condensation; central nervous system; genitourinary system; hemolymphoid system gland; and retina. Orthologous to human GLG1 (golgi glycoprotein 1).	Mus musculus	20340	ENSMUSG00000003316	Q8BQH1	PTHR11884	N.A.	brain | fat pad | thymus | maxilla | colon | skeletal muscle | metanephros | ovary | vertebral cartilage condensation | lung | spleen | embryo | liver | humerus cartilage condensation | placenta | testis | heart | diaphragm | retina outer nuclear layer | cerebral cortex | central nervous system | retina inner nuclear layer | cerebellum | retina nuclear layer | hippocampus | retina	TS28 | TS22 | TS13 | TS25 | TS24	N.A.	N.A.	MGI:1924290:Atg16l1	HGNC:4316:GLG1
Y	MGI:2141180	Glmn	Predicted to have hepatocyte growth factor receptor binding activity; ubiquitin protein ligase binding activity; and ubiquitin-protein transferase inhibitor activity. Involved in circulatory system development and neural tube closure. Predicted to localize to cullin-RING ubiquitin ligase complex and cytoplasm. Human ortholog(s) of this gene implicated in arteriovenous malformation and glomus tumor. Is expressed in several structures, including arterial system; respiratory system; skeleton; skin; and urinary system. Orthologous to human GLMN (glomulin, FKBP associated protein).	Mus musculus	170823	ENSMUSG00000029276	Q8BZM1	PTHR15430	implicated_via_orthology:DOID:2431:glomus tumor | implicated_via_orthology:DOID:11294:arteriovenous malformation	ureteric tip | renal vasculature | bladder | urethra of female | ovary | late tubule | early tubule | ureter | female associated reproductive structure | renal interstitium | cap mesenchyme | ureteric trunk | subclavian artery | right superior vena cava | carotid artery | 3rd arch artery | dorsal aorta | embryo | 3rd branchial pouch | cardiovascular system | aorta | vibrissa | arch of aorta | rib cartilage condensation | lung | common carotid artery | post-ductal part of thoracic aorta | skeleton | branchial arch artery | trachea epithelium | pulmonary artery | innominate artery | hair follicle | forelimb | vertebral cartilage condensation | metanephros | internal carotid artery | trachea	TS23 | TS22 | TS24 | TS17 | TS20 | TS26 | TS28 | TS27 | TS19	N.A.	N.A.	MGI:95286:Eed | MGI:1197009:Birc2	HGNC:14373:GLMN
N	MGI:1891112	Gmds	Predicted to have GDP-mannose 4,6-dehydratase activity. Predicted to be involved in 'de novo' GDP-L-fucose biosynthetic process and GDP-mannose metabolic process. Predicted to localize to cytoplasm. Human ortholog(s) of this gene implicated in open-angle glaucoma. Is expressed in several structures, including alimentary system; ear; nervous system; respiratory system; and skeleton. Orthologous to human GMDS (GDP-mannose 4,6-dehydratase).	Mus musculus	218138	ENSMUSG00000038372	Q8K0C9	PTHR43715	implicated_via_orthology:DOID:1067:open-angle glaucoma	nervous system | main bronchus | cerebral cortex | stomach | gland | pallidum | urinary system | telencephalon | inner ear | alimentary system | telencephalon septum | axial skeleton | corpus striatum | salivary gland | tail | hindlimb | hippocampus | trachea | inner ear labyrinth | intestine | peripheral nervous system | eye | respiratory system | reproductive system | hemolymphoid system | forelimb | dorsal root ganglion | neocortex | midbrain | cochlea | appendicular skeleton | inferior colliculus | cranium | pancreas | facial bone primordium | genital tubercle | optic nerve | thymus primordium | basal ganglia | metanephros | central nervous system | ear | tooth | choroid plexus | lung | hindgut | turbinate bone primordium | midgut | clavicle | Meckel's cartilage | rectum | rib | submandibular gland primordium	TS22 | TS23	N.A.	N.A.	N.A.	HGNC:4369:GMDS
Y	MGI:95784	Gnb2	Predicted to have GTPase activity; GTPase binding activity; and calcium channel regulator activity. Predicted to be involved in G protein-coupled receptor signaling pathway. Localizes to myelin sheath. Is expressed in several structures, including eye; liver; lung; oocyte; and pancreas epithelium. Orthologous to human GNB2 (G protein subunit beta 2).	Mus musculus	14693	ENSMUSG00000029713	Q9QWG2	PTHR19850	N.A.	liver | musculature | heart | lung | brain | skin | eye | pancreas epithelium | 2-cell stage conceptus | secondary oocyte | 8-cell stage conceptus | blastocyst-stage conceptus | primary oocyte | 1-cell stage conceptus	TS27 | TS22 | TS02 | TS28 | TS03 | TS04 | TS01	N.A.	N.A.	HGNC:11772:TGFBR1 | HGNC:11138:SNCA | HGNC:236:ADCY5 | MGI:95286:Eed | MGI:99480:Cebpa | MGI:1346065:Dlgap1 | MGI:3580016:Agap2 | MGI:3039785:Syngap1 | MGI:1924290:Atg16l1	HGNC:4398:GNB2
Y	MGI:96958	Golga3	Predicted to be involved in cell differentiation; multicellular organism development; and spermatogenesis. Localizes to Golgi membrane and endoplasmic reticulum-Golgi intermediate compartment. Is expressed in several structures, including cardiovascular system; endocrine gland; genitourinary system; gut; and nervous system. Orthologous to human GOLGA3 (golgin A3).	Mus musculus	269682	ENSMUSG00000029502	Q3UZV1	PTHR18902	N.A.	heart | metanephros | brain | uterus | lower urinary tract | aorta | oviduct | vascular system | testis | trachea | spinal cord | large intestine | ovary | adrenal gland | thyroid gland | stomach | peripheral nervous system | parathyroid gland | pancreas | cartilage | pituitary gland	TS28	N.A.	N.A.	MGI:1855672:Tsnax | MGI:109484:Ywhaz | MGI:104860:Fxr1 | MGI:1891434:Pde4dip | RGD:2327:Cebpb	HGNC:4426:GOLGA3
Y	MGI:1913879	Golph3	Predicted to have enzyme binding activity and phosphatidylinositol-4-phosphate binding activity. Predicted to be involved in several processes, including Golgi vesicle transport; cell adhesion molecule production; and cellular response to rapamycin. Localizes to Golgi apparatus. Is expressed in brain; embryo; limb; liver; and notochord. Orthologous to human GOLPH3 (golgi phosphoprotein 3).	Mus musculus	66629	ENSMUSG00000022200	Q9CRA5	PTHR12704	N.A.	notochord | limb | embryo | liver | brain	TS19 | TS13	N.A.	N.A.	MGI:95286:Eed | MGI:2448480:Fancd2	HGNC:15452:GOLPH3
Y	MGI:2135882	Gpr45	Predicted to have G protein-coupled receptor activity. Predicted to be involved in G protein-coupled receptor signaling pathway. Predicted to localize to integral component of membrane. Orthologous to human GPR45 (G protein-coupled receptor 45).	Mus musculus	93690	ENSMUSG00000041907	Q9EQQ4	PTHR24245	N.A.	N.A.	N.A.	N.A.	N.A.	N.A.	HGNC:4503:GPR45
Y	MGI:1922762	Gpx6	Predicted to have glutathione peroxidase activity. Predicted to be involved in response to oxidative stress. Predicted to localize to extracellular region. Is expressed in several structures, including alimentary system; brain; metanephros; respiratory system; and sensory organ. Orthologous to human GPX6 (glutathione peroxidase 6).	Mus musculus	75512	ENSMUSG00000004341	Q91WR8	PTHR11592	biomarker_via_orthology:DOID:12858:Huntington's disease	renal cortex | early proximal tubule | developing capillary loop stage nephron group | metanephros | inner stripe of outer medulla | maturing nephron | cortical renal tubule | renal proximal convoluted tubule | renal medulla | proximal straight tubule, outer medullary portion | renal proximal tubule | inner renal medulla | loop of Henle of inner stripe of outer medulla | outer renal medulla | late tubule | outer stripe of outer medulla | loop of Henle of outer stripe of outer medulla | loop of Henle, inner medullary portion | cortical renal tubule of mature nephron group | cortical renal tubule of capillary loop nephron group | loop of Henle, outer medullary portion | anlage of loop of Henle of cortical renal tubule | appendicular skeleton | corpus striatum | telencephalon | liver | alimentary system | cochlea | musculature | integumental system | heart atrium | nervous system | thyroid gland | genital tubercle | hair | esophagus | cerebellum | blood vessel | diencephalon | ear | neocortex | respiratory system | forelimb | cardiovascular system | bladder | hemolymphoid system | hindbrain | choroid plexus | midbrain tegmentum | basal ganglia | nose | pons | pharynx | pituitary gland | cerebral cortex | midbrain | inner ear labyrinth | hypothalamus | inferior colliculus | gland | main olfactory bulb | hindlimb | gonad | thymus primordium | ureter | amygdala | pallidum | face | larynx | thalamus | urethra | retina | central nervous system | peripheral nervous system | tongue | tooth | palatal shelf | piriform cortex | telencephalon septum | adrenal gland | olfactory cortex | urinary system | trachea | hippocampus | spinal cord | axial skeleton | basal forebrain | dorsal root ganglion | medulla oblongata | tail | pretectum | salivary gland | lung | middle ear | cranial ganglion | intestine | main bronchus | inner ear | superior colliculus | optic nerve | pancreas | skin | eye | olfactory epithelium | stomach | reproductive system | heart | vibrissa follicle	TS26 | TS28 | TS22	N.A.	N.A.	N.A.	HGNC:4558:GPX6
Y	MGI:2149712	Greb1	Predicted to localize to integral component of membrane. Is expressed in several structures, including central nervous system; genitourinary system; incisor; retina nuclear layer; and tail unsegmented mesenchyme. Orthologous to human GREB1 (growth regulating estrogen receptor binding 1).	Mus musculus	268527	ENSMUSG00000036523	Q3UHK3	PTHR15720	N.A.	tail unsegmented mesenchyme | testis | oviduct | ovary | early tubule | female associated reproductive structure | mesonephric mesenchyme of female | female reproductive system | mesonephric tubule | mesonephros mesenchyme | urogenital mesentery | paramesonephric duct of female, mesonephric portion | s-shaped body | rest of cranial mesonephric tubule | renal vesicle | cortical renal tubule | mesonephros | cranial mesonephric tubule | early proximal tubule | developing capillary loop stage nephron group | genitourinary system | nephrogenic zone | mesonephros of female | ureteric tip | metanephros | pretubular aggregate | early nephron | metanephric mesenchyme | medial segment of s-shaped body | early proximal tubule of capillary loop nephron | distal renal vesicle | cortical renal tubule of capillary loop nephron group | nephric duct, metanephric portion | urinary system | upper limb of comma-shaped body | nephric duct of female, mesonephric portion | comma-shaped body | maturing glomerular tuft | lower jaw incisor | midgut | upper jaw incisor | retina outer nuclear layer | hippocampus | central nervous system | retina inner nuclear layer | cerebral cortex | cerebellum | skeletal muscle | liver	TS15 | TS28 | TS23 | TS20 | TS17 | TS27 | TS24	N.A.	N.A.	N.A.	HGNC:24885:GREB1
Y	MGI:2182543	Grhl2	Exhibits DNA binding activity; DNA-binding transcription factor activity; and chromatin binding activity. Involved in several processes, including animal organ development; embryonic morphogenesis; and growth. Localizes to nucleus. Human ortholog(s) of this gene implicated in autosomal dominant nonsyndromic deafness 28 and posterior polymorphous corneal dystrophy. Is expressed in several structures, including alimentary system; genitourinary system; integumental system; respiratory system; and sensory organ. Orthologous to human GRHL2 (grainyhead like transcription factor 2).	Mus musculus	252973	ENSMUSG00000022286	Q9DCN4	PTHR11037	implicated_via_orthology:DOID:0060457:posterior polymorphous corneal dystrophy | implicated_via_orthology:DOID:0110557:autosomal dominant nonsyndromic deafness 28	eyelid | adenohypophysis pars intermedia | pituitary gland | adenohypophysis | brain | epithelium of seminal vesicle | prostate gland epithelium | epithelium of ventral pelvic urethra of male | pelvic urethra of female | male accessory gland | epithelium of sinovaginal bulb | pelvic urethra of male | vagina | ejaculatory duct | epithelium of upper vagina | basal cell layer of ventral pelvic urethra of female | basal cell layer of ventral pelvic urethra of male | upper vagina | basal cell layer of dorsal pelvic urethra of female | female reproductive system | urethra of female | prostate gland | epithelium of pelvic urethra of female | sinovaginal bulb | basal cell layer of dorsal pelvic urethra of male | urinary system | intermediate cell layer of dorsal pelvic urethra of female | urethra of male | seminal vesicle | epithelium of ejaculatory duct | intermediate cell layer of ventral pelvic urethra of male | epithelium of dorsal pelvic urethra of female | intermediate cell layer of ventral pelvic urethra of female | intermediate cell layer of dorsal pelvic urethra of male | epithelium of pelvic urethra of male | epithelium of dorsal pelvic urethra of male | male reproductive system | epithelium of ventral pelvic urethra of female | cap mesenchyme | ureteric trunk | male associated reproductive structure | ureter | testis | ureteric tip | ovary | female associated reproductive structure | stomach | hair | integumental system | gland | nervous system | bladder | reproductive system | genital tubercle | salivary gland | cochlea | tongue | right lung epithelium | left lung epithelium | hindlimb | pancreas | hemolymphoid system | thymus primordium | inner ear labyrinth | middle ear | forelimb | larynx | alimentary system | trachea | vibrissa follicle | ear | thyroid gland | urethra | tooth | intestine | pharynx | olfactory epithelium | inner ear | respiratory system | nose | limb | genitourinary system | otic pit | embryo | otocyst | rectum | left lung | pharyngo-tympanic tube | upper jaw incisor | cornea epithelium | bladder fundus | lower jaw molar | vibrissa | right lung | naris | midgut loop | renal calyx | submandibular gland primordium | upper jaw molar | lower jaw incisor | nasal cavity respiratory epithelium | 8-cell stage conceptus | 4-cell stage conceptus | 2-cell stage conceptus | inner cell mass | morula-stage conceptus | oocyte | blastocyst-stage conceptus | surface ectoderm | oral epithelium | skin | sublingual gland | collecting duct | main bronchus | submandibular gland | hindgut | colon | ileum | duodenum | lung | metanephros | midgut | bronchiole | esophagus | jejunum | anal region	TS23 | TS28 | TS24 | TS27 | TS21 | TS25 | TS22 | TS19 | TS15 | TS17 | TS03 | TS02 | TS05 | TS04 | TS20	N.A.	N.A.	MGI:2139360:Sall4 | MGI:2444691:Tfcp2l1 | MGI:1919200:Nanog | MGI:1335079:Elf5 | MGI:88361:Cdx2	HGNC:2799:GRHL2
N	MGI:1347078	Grk6	Exhibits protein kinase activity. Involved in protein phosphorylation. Predicted to localize to cytosol and plasma membrane. Human ortholog(s) of this gene implicated in Parkinson's disease. Is expressed in several structures, including genitourinary system; liver; lung; spleen; and submandibular gland primordium. Orthologous to human GRK6 (G protein-coupled receptor kinase 6).	Mus musculus	26385	ENSMUSG00000074886	Q9EPB9	PTHR24355	biomarker_via_orthology:DOID:14330:Parkinson's disease | biomarker_via_orthology:DOID:7148:rheumatoid arthritis | implicated_via_orthology:DOID:14330:Parkinson's disease	submandibular gland primordium | brain | spleen | embryo | liver | heart | testis | metanephros | lung | skeletal muscle	TS23 | TS28 | TS10	N.A.	N.A.	N.A.	HGNC:4545:GRK6
Y	MGI:1351344	Grm7	Exhibits calcium channel regulator activity and voltage-gated calcium channel activity. Involved in several processes, including behavioral fear response; learning or memory; and transmission of nerve impulse. Localizes to glutamatergic synapse and presynaptic membrane. Is expressed in several structures, including alimentary system; brain; eye; reproductive system; and spinal cord. Orthologous to human GRM7 (glutamate metabotropic receptor 7).	Mus musculus	108073	ENSMUSG00000056755	Q8BL09	PTHR24060	N.A.	male associated reproductive structure | female associated reproductive structure | adenohypophysis pars intermedia | brain | interstitium of the testis | adrenal gland | retina inner nuclear layer | brainstem | adipose tissue | 3rd ventricle | lymph node | myometrium | hippocampus | main olfactory bulb | anterior prostate gland | telencephalon | spinal cord central canal | spinal cord | eye | stomach | pituitary gland | cerebellum Purkinje cell layer | 4th ventricle | cerebral cortex | cerebellum | tongue | piriform cortex | ovary | cerebellum white matter | blood vessel | adenohypophysis pars anterior | esophagus mucosa | lateral septal complex | large intestine | seminal vesicle | lens epithelium | caudate-putamen | retina ganglion cell layer | inferior colliculus | thalamus | cervix uteri | uterus | salivary gland | cerebellum molecular layer | spinal cord dorsal horn | germ cell of testis | parathyroid gland | metanephros | spleen capsule | heart | hypothalamus | prostate gland smooth muscle	TS23 | TS28	point_mutation:Grm7<m1Btlr>	N.A.	RGD:1307843:Pias1	HGNC:4599:GRM7
Y	MGI:107502	H1f3	Exhibits DNA binding activity. Involved in chromatin organization and negative regulation of transcription by RNA polymerase II. Predicted to localize to nuclear euchromatin. Is expressed in brain; early conceptus; and pancreas epithelium. Orthologous to human H1-3 (H1.3 linker histone, cluster member).	Mus musculus	14957	ENSMUSG00000052565	Q3U292	PTHR11467	N.A.	midbrain ventricular layer | cerebral cortex ventricular layer | olfactory cortex marginal layer | hypothalamus ventricular layer | rest of cerebellum ventricular layer | pancreas epithelium | 1-cell stage conceptus | 4-cell stage conceptus | 2-cell stage conceptus | diencephalon lateral wall ventricular layer | olfactory cortex ventricular layer | midbrain marginal layer | telencephalon ventricular layer	TS23 | TS22 | TS01 | TS03 | TS02	N.A.	N.A.	N.A.	HGNC:4717:H1-3
N	MGI:95895	H2-Aa	Exhibits peptide antigen binding activity. Involved in antigen processing and presentation of exogenous peptide antigen via MHC class II; positive regulation of T cell differentiation; and response to interferon-gamma. Localizes to MHC class II protein complex; external side of plasma membrane; and lysosome. Human ortholog(s) of this gene implicated in several diseases, including autoimmune hypersensitivity disease (multiple); bone inflammation disease (multiple); glucose metabolism disease (multiple); hematologic cancer (multiple); and liver disease (multiple). Is expressed in central nervous system; retina; and thymus primordium. Orthologous to several human genes including HLA-DQA1 (major histocompatibility complex, class II, DQ alpha 1).	Mus musculus	14960	ENSMUSG00000036594	Q9TQ72	PTHR19944	implicated_via_orthology:DOID:10976:membranous glomerulonephritis | implicated_via_orthology:DOID:986:alopecia areata | implicated_via_orthology:DOID:684:hepatocellular carcinoma | implicated_via_orthology:DOID:848:arthritis | implicated_via_orthology:DOID:1586:rheumatic fever | implicated_via_orthology:DOID:8552:chronic myeloid leukemia | implicated_via_orthology:DOID:0050168:autoimmune polyendocrine syndrome type 2 | implicated_via_orthology:DOID:2043:hepatitis B | implicated_via_orthology:DOID:0060284:paroxysmal nocturnal hemoglobinuria | implicated_via_orthology:DOID:4483:rhinitis | implicated_via_orthology:DOID:7148:rheumatoid arthritis | implicated_via_orthology:DOID:12894:Sjogren's syndrome | implicated_via_orthology:DOID:676:juvenile rheumatoid arthritis | implicated_via_orthology:DOID:2841:asthma | implicated_via_orthology:DOID:7147:ankylosing spondylitis | implicated_via_orthology:DOID:9744:type 1 diabetes mellitus | implicated_via_orthology:DOID:418:systemic scleroderma | implicated_via_orthology:DOID:12134:factor VIII deficiency | biomarker_via_orthology:DOID:676:juvenile rheumatoid arthritis | implicated_via_orthology:DOID:10603:glucose intolerance | implicated_via_orthology:DOID:7693:abdominal aortic aneurysm | implicated_via_orthology:DOID:13141:uveitis | implicated_via_orthology:DOID:12859:choreatic disease | implicated_via_orthology:DOID:12361:Graves' disease | implicated_via_orthology:DOID:10763:hypertension | implicated_via_orthology:DOID:12297:Vogt-Koyanagi-Harada disease | implicated_via_orthology:DOID:9952:acute lymphocytic leukemia | implicated_via_orthology:DOID:8893:psoriasis | implicated_via_orthology:DOID:1883:hepatitis C | implicated_via_orthology:DOID:5082:liver cirrhosis | implicated_via_orthology:DOID:7188:autoimmune thyroiditis | implicated_via_orthology:DOID:2988:antiphospholipid syndrome | implicated_via_orthology:DOID:0050827:rheumatic heart disease | implicated_via_orthology:DOID:437:myasthenia gravis | implicated_via_orthology:DOID:10608:celiac disease | implicated_via_orthology:DOID:1205:allergic hypersensitivity disease | implicated_via_orthology:DOID:12236:primary biliary cirrhosis | implicated_via_orthology:DOID:11123:Henoch-Schoenlein purpura | implicated_via_orthology:DOID:14040:autoimmune polyendocrine syndrome | implicated_via_orthology:DOID:9164:achalasia | implicated_via_orthology:DOID:12306:vitiligo | implicated_via_orthology:DOID:526:human immunodeficiency virus infectious disease | implicated_via_orthology:DOID:9182:pemphigus | implicated_via_orthology:DOID:8544:chronic fatigue syndrome | biomarker_via_orthology:DOID:1883:hepatitis C | implicated_via_orthology:DOID:2377:multiple sclerosis | implicated_via_orthology:DOID:11678:onchocerciasis | implicated_via_orthology:DOID:2452:thrombophilia | implicated_via_orthology:DOID:9352:type 2 diabetes mellitus | implicated_via_orthology:DOID:11336:rhinoscleroma | implicated_via_orthology:DOID:0110429:dilated cardiomyopathy 1H | implicated_via_orthology:DOID:3454:brain infarction | implicated_via_orthology:DOID:633:myositis | implicated_via_orthology:DOID:8986:narcolepsy | implicated_via_orthology:DOID:0050748:marginal zone B-cell lymphoma | implicated_via_orthology:DOID:1909:melanoma | implicated_via_orthology:DOID:1612:breast cancer | implicated_via_orthology:DOID:12449:aplastic anemia | implicated_via_orthology:DOID:1580:diffuse scleroderma	cerebellum | brainstem | hippocampus | amygdala | choroid plexus | meninges | midbrain | retina | hindbrain | main olfactory bulb | neocortex | ganglionic eminence | hypothalamus | diencephalon | spinal cord | telencephalon | future spinal cord | basal ganglia | cerebral cortex | thalamus | thymus primordium	TS23 | TS28 | TS19	N.A.	N.A.	HGNC:4617:GSK3B | MGI:1201689:Tapbp	HGNC:4943:HLA-DQA2 | HGNC:4942:HLA-DQA1
Y	MGI:95925	H2-Ob	Predicted to have MHC class II protein complex binding activity. Predicted to be involved in negative regulation of antigen processing and presentation of peptide antigen via MHC class II. Predicted to localize to MHC class II protein complex and lysosome. Is expressed in hemolymphoid system and metanephros. Orthologous to human HLA-DOB (major histocompatibility complex, class II, DO beta).	Mus musculus	15002	ENSMUSG00000041538	Q496U2	PTHR19944	N.A.	thymus primordium | spleen | thymus medullary core | metanephros | thymus | spleen white pulp	TS23 | TS28	N.A.	N.A.	N.A.	HGNC:4937:HLA-DOB
Y	MGI:95959	H2-T3	Predicted to have peptide antigen binding activity and signaling receptor binding activity. Predicted to be involved in several processes, including antigen processing and presentation of endogenous peptide antigen via MHC class I via ER pathway, TAP-independent; antigen processing and presentation of endogenous peptide antigen via MHC class Ib; and positive regulation of T cell mediated cytotoxicity. Predicted to localize to external side of plasma membrane and extracellular space. Human ortholog(s) of this gene implicated in several diseases, including Behcet's disease; asthma (multiple); bone inflammation disease (multiple); eye disease (multiple); and inner ear disease (multiple). Is expressed in small intestine and thymus. Orthologous to several human genes including HLA-A (major histocompatibility complex, class I, A); HLA-B (major histocompatibility complex, class I, B); and HLA-C (major histocompatibility complex, class I, C).	Mus musculus	15043	ENSMUSG00000054128	S4R2B8	PTHR16675	implicated_via_orthology:DOID:2723:dermatitis | implicated_via_orthology:DOID:0111079:birdshot chorioretinopathy | implicated_via_orthology:DOID:0040007:abacavir allergy | implicated_via_orthology:DOID:2841:asthma | implicated_via_orthology:DOID:3875:thrombophlebitis | implicated_via_orthology:DOID:6196:reactive arthritis | implicated_via_orthology:DOID:11335:sarcoidosis | implicated_via_orthology:DOID:13241:Behcet's disease | biomarker_via_orthology:DOID:1273:respiratory syncytial virus infectious disease | implicated_via_orthology:DOID:1883:hepatitis C | implicated_via_orthology:DOID:12185:otosclerosis | implicated_via_orthology:DOID:11265:trachoma | implicated_via_orthology:DOID:12361:Graves' disease | implicated_via_orthology:DOID:988:mitral valve prolapse | implicated_via_orthology:DOID:1407:anterior uveitis | implicated_via_orthology:DOID:526:human immunodeficiency virus infectious disease | implicated_via_orthology:DOID:9415:allergic asthma | implicated_via_orthology:DOID:0060180:colitis | implicated_via_orthology:DOID:0080160:Cytomegalovirus retinitis | biomarker_via_orthology:DOID:4481:allergic rhinitis | implicated_via_orthology:DOID:9849:Meniere's disease | biomarker_via_orthology:DOID:6039:uveal melanoma | implicated_via_orthology:DOID:1123:spondyloarthropathy | implicated_via_orthology:DOID:0050426:Stevens-Johnson syndrome | implicated_via_orthology:DOID:2703:synovitis | implicated_via_orthology:DOID:8947:diabetic retinopathy | implicated_via_orthology:DOID:10003:sensorineural hearing loss | implicated_via_orthology:DOID:7147:ankylosing spondylitis | implicated_via_orthology:DOID:13141:uveitis | biomarker_via_orthology:DOID:1485:cystic fibrosis | implicated_via_orthology:DOID:987:alopecia | implicated_via_orthology:DOID:13025:retinopathy of prematurity | implicated_via_orthology:DOID:3611:acute retinal necrosis syndrome | implicated_via_orthology:DOID:11563:retinal vasculitis | implicated_via_orthology:DOID:0111286:psoriasis 1	thymus | small intestine	TS28	N.A.	N.A.	N.A.	HGNC:4964:HLA-G | HGNC:4933:HLA-C | HGNC:4932:HLA-B | HGNC:4963:HLA-F | HGNC:4931:HLA-A | HGNC:4962:HLA-E | HGNC:4965:HLA-H
Y	MGI:2140356	H6pd	Exhibits 6-phosphogluconolactonase activity and glucose-6-phosphate dehydrogenase activity. Involved in pentose-phosphate shunt and regulation of cortisol biosynthetic process. Localizes to sarcoplasmic reticulum. Human ortholog(s) of this gene implicated in cortisone reductase deficiency; cortisone reductase deficiency 1; and multiple sclerosis. Is expressed in alimentary system; cranium; facial bone primordium; liver; and tooth. Orthologous to human H6PD (hexose-6-phosphate dehydrogenase/glucose 1-dehydrogenase).	Mus musculus	100198	ENSMUSG00000028980	Q8QZU3	PTHR23429	implicated_via_orthology:DOID:2861:congenital nonspherocytic hemolytic anemia | implicated_via_orthology:DOID:2377:multiple sclerosis | implicated_via_orthology:DOID:0090139:cortisone reductase deficiency | implicated_via_orthology:DOID:0090141:cortisone reductase deficiency 1	tooth | cranium | liver | facial bone primordium | alimentary system	TS22	N.A.	N.A.	N.A.	HGNC:4795:H6PD
Y	MGI:1915183	Hcfc2	Predicted to contribute to histone acetyltransferase activity. Predicted to be involved in chromatin remodeling; histone H4 acetylation; and negative regulation of transcription by RNA polymerase II. Predicted to localize to cytosol; nucleoplasm; and plasma membrane. Is expressed in central nervous system and retina. Orthologous to human HCFC2 (host cell factor C2).	Mus musculus	67933	ENSMUSG00000020246	Q9D968	N.A.	N.A.	main olfactory bulb | hindbrain | brainstem | midbrain | cerebellum | spinal cord | neocortex | basal ganglia | cerebral cortex | hippocampus | ganglionic eminence | hypothalamus | choroid plexus | future spinal cord | retina | diencephalon | telencephalon | amygdala | thalamus | meninges	TS28 | TS19 | TS23	N.A.	N.A.	N.A.	HGNC:24972:HCFC2
N	MGI:1298210	Hcn2	Predicted to have several functions, including PDZ domain binding activity; cation channel activity; and identical protein binding activity. Involved in regulation of membrane potential. Predicted to localize to several cellular components, including HCN channel complex; dendrite membrane; and dendritic shaft. Is expressed in heart; heart ventricle; spinal cord; and ventral grey horn. Orthologous to human HCN2 (hyperpolarization activated cyclic nucleotide gated potassium and sodium channel 2).	Mus musculus	15166	ENSMUSG00000020331	O88703	PTHR45689	biomarker_via_orthology:DOID:11832:visual epilepsy | biomarker_via_orthology:DOID:9471:meningitis | biomarker_via_orthology:DOID:2723:dermatitis	heart | heart ventricle | spinal cord | ventral grey horn	TS23 | TS25	point_mutation:Hcn2<m1Btlr> | point_mutation:Hcn2<m4Btlr>	N.A.	MGI:1096392:Hcn1 | MGI:1930016:Shank3 | MGI:1916672:Pex5l	HGNC:4846:HCN2
Y	MGI:1891835	Hdac7	Exhibits chromatin binding activity and transcription corepressor activity. Involved in cell-cell junction assembly; negative regulation of transcription by RNA polymerase II; and vasculogenesis. Predicted to localize to cytosol and nucleus. Is expressed in adrenal gland; embryo; eye; inner ear; and otocyst. Orthologous to human HDAC7 (histone deacetylase 7).	Mus musculus	56233	ENSMUSG00000022475	Q8C2B3	PTHR45634	biomarker_via_orthology:DOID:986:alopecia areata | biomarker_via_orthology:DOID:9256:colorectal cancer	eye | otocyst | inner ear | adrenal gland | embryo	TS17 | TS19 | TS28 | TS26	N.A.	N.A.	HGNC:7673:NCOR2 | HGNC:19353:SIN3A | MGI:104554:Mitf | MGI:1891436:Foxp3 | MGI:1344381:Dnajb6 | MGI:106918:Hif1a | MGI:1201685:Ctbp1	HGNC:14067:HDAC7
N	MGI:106209	Hells	Exhibits chromatin binding activity. Involved in several processes, including DNA metabolic process; cellular response to leukemia inhibitory factor; and chromatin organization. Localizes to nucleus and pericentric heterochromatin. Human ortholog(s) of this gene implicated in immunodeficiency-centromeric instability-facial anomalies syndrome 4. Is expressed in several structures, including central nervous system; gut; neural retina; reproductive system; and thymus. Orthologous to human HELLS (helicase, lymphoid specific).	Mus musculus	15201	ENSMUSG00000025001	Q60848	PTHR47161	implicated_via_orthology:DOID:0090011:immunodeficiency-centromeric instability-facial anomalies syndrome 4 | biomarker_via_orthology:DOID:3070:malignant glioma	cecum | ovary | small intestine | stomach | thymus | uterus | testis | colon | central nervous system | retina inner nuclear layer | retina outer nuclear layer | retina nuclear layer | liver | neural retinal epithelium | hippocampus | thymus primordium	TS28 | TS24 | TS22	N.A.	N.A.	MGI:101893:Pou5f1 | MGI:2444691:Tfcp2l1 | MGI:1919200:Nanog | MGI:2443584:L3mbtl2 | MGI:95286:Eed | MGI:2448480:Fancd2	HGNC:4861:HELLS
N	MGI:1196297	Hgsnat	Predicted to have transferase activity, transferring acyl groups. Predicted to be involved in lysosomal transport and protein complex oligomerization. Predicted to localize to lysosomal membrane. Used to study mucopolysaccharidosis III. Human ortholog(s) of this gene implicated in mucopolysaccharidosis type IIIC and retinitis pigmentosa 73. Is expressed in central nervous system and retina. Orthologous to human HGSNAT (heparan-alpha-glucosaminide N-acetyltransferase).	Mus musculus	52120	ENSMUSG00000037260	Q9CX36	PTHR31061	is_implicated_in:DOID:12801:mucopolysaccharidosis III | implicated_via_orthology:DOID:0111393:mucopolysaccharidosis type IIIC | implicated_via_orthology:DOID:0110389:retinitis pigmentosa 73	meninges | hippocampus | midbrain | neocortex | cerebellum | hypothalamus | retina | main olfactory bulb | spinal cord | future spinal cord | choroid plexus | ganglionic eminence | hindbrain | thalamus | amygdala | brainstem | telencephalon | cerebral cortex | diencephalon | basal ganglia	TS28 | TS19 | TS23	N.A.	N.A.	N.A.	HGNC:26527:HGSNAT
Y	MGI:3615329	Hhla1	Predicted to localize to extracellular region. Orthologous to human HHLA1 (HERV-H LTR-associating 1).	Mus musculus	654498	ENSMUSG00000072511	Q3TYV2	PTHR15299	N.A.	N.A.	N.A.	N.A.	N.A.	N.A.	HGNC:4904:HHLA1
Y	MGI:1338010	Hic1	Predicted to have DNA-binding transcription repressor activity, RNA polymerase II-specific; histone deacetylase binding activity; and sequence-specific DNA binding activity. Involved in intrinsic apoptotic signaling pathway in response to DNA damage; negative regulation of transcription by RNA polymerase II; and positive regulation of DNA damage response, signal transduction by p53 class mediator. Localizes to chromatin. Used to study Miller-Dieker lissencephaly syndrome. Is expressed in several structures, including alimentary system; embryo mesenchyme; genitourinary system; immune system; and trophectoderm. Orthologous to human HIC1 (HIC ZBTB transcriptional repressor 1).	Mus musculus	15248	ENSMUSG00000043099	Z4YJP0	PTHR24394	is_implicated_in:DOID:0060469:Miller-Dieker lissencephaly syndrome	sclerotome | head mesenchyme | dermomyotome | limb mesenchyme | trunk mesenchyme | paraxial mesenchyme | gut | body wall mesenchyme | myotome | pancreas primordium | limb digit | lung | urogenital ridge | pancreas | metanephros | thymus primordium | nasal mesenchyme | adrenal gland | limb | salivary gland mesenchyme | endocrine gland | branchial arch mesenchyme | somite | embryo mesenchyme | skeletal muscle | placenta | face | maxilla | intestine | 1st branchial arch maxillary component | spongiotrophoblast | embryo | thymus | bone marrow | liver | eyelid mesenchyme | hindlimb digit | nose | mandible | 1st branchial arch | mandibular process | stomach | cerebral cortex | trophoblast giant cell | forelimb digit | testis | maxillary process | ovary | heart | spleen | oral region mesenchyme | cerebellum | adipose tissue | gut mesenchyme | trophectoderm | trigeminal ganglion | tongue muscle | tongue mesenchyme | bladder | spinal cord | urethra of male | mesenchymal layer of pelvic urethra of female | urethra of female | renal interstitium | renal vasculature | male associated reproductive structure | pelvic urethra of female | female associated reproductive structure | head	TS15 | TS19 | TS22 | TS18 | TS23 | TS28 | TS20 | TS21 | TS26 | TS17	N.A.	N.A.	MGI:1202879:Tcf7l2	HGNC:4909:HIC1
N	MGI:106589	Hivep3	Exhibits DNA binding activity. Involved in skeletal muscle cell differentiation. Localizes to nucleus. Is expressed in bone; brain; ganglia; genitourinary system; and hemolymphoid system. Orthologous to human HIVEP3 (HIVEP zinc finger 3).	Mus musculus	16656	ENSMUSG00000028634	Q8CEV3	PTHR45944	implicated_via_orthology:DOID:10652:Alzheimer's disease	dorsal root ganglion | bone | thymus | trigeminal ganglion | cerebral cortex | cerebral cortex marginal layer | thymus primordium | cortical plate | brain | renal vasculature | ovary | renal interstitium | late tubule | female associated reproductive structure | ureteric trunk | urethra of female | testis | cap mesenchyme | ureteric tip | ureter | urethra of male | early tubule | male associated reproductive structure | bladder | oocyte	TS22 | TS24 | TS21 | TS23 | TS26 | TS28	N.A.	N.A.	N.A.	HGNC:13561:HIVEP3
N	MGI:1919942	Hnrnpll	Predicted to have mRNA binding activity. Predicted to be involved in positive regulation of RNA splicing and regulation of translation. Predicted to localize to nucleus. Is expressed in brain and sensory organ. Orthologous to human HNRNPLL (heterogeneous nuclear ribonucleoprotein L like).	Mus musculus	72692	ENSMUSG00000024095	V9GXB6	PTHR15592	N.A.	brain | corpus striatum | olfactory epithelium | hindbrain | brain ventricular layer | retina | cerebral cortex	TS21	N.A.	N.A.	MGI:1891436:Foxp3 | MGI:95286:Eed | MGI:104783:Atxn1	HGNC:25127:HNRNPLL
N	MGI:96170	Hoxa1	Predicted to have DNA-binding transcription activator activity, RNA polymerase II-specific; identical protein binding activity; and sequence-specific DNA binding activity. Involved in several processes, including cellular response to ethanol; cellular response to retinoic acid; and nervous system development. Predicted to localize to nucleus. Used to study Athabaskan brainstem dysgenesis syndrome. Human ortholog(s) of this gene implicated in Athabaskan brainstem dysgenesis syndrome and autistic disorder. Is expressed in several structures, including brain; embryo ectoderm; embryo mesenchyme; genitourinary system; and gut. Orthologous to human HOXA1 (homeobox A1).	Mus musculus	15394	ENSMUSG00000029844	Q8BNI8	PTHR45946	is_implicated_in:DOID:0050682:Athabaskan brainstem dysgenesis syndrome | implicated_via_orthology:DOID:0050682:Athabaskan brainstem dysgenesis syndrome | implicated_via_orthology:DOID:12849:autistic disorder	embryo | brain | hindbrain | embryo ectoderm | embryo mesoderm | ureter | bladder | testis | right lung rudiment mesenchyme | future hindbrain neural crest | lung mesenchyme | future hindbrain | lung | thymus | trunk somite | embryo mesenchyme | 3rd branchial arch | neural ectoderm | intestine | future spinal cord | future midbrain | midbrain | primitive streak | nephric duct | metanephros | lateral plate mesoderm | mesenchyme derived from lateral plate | neural tube | conceptus | gut epithelium | surface ectoderm | posterior pro-rhombomere | tail unsegmented mesenchyme | somite | 3rd branchial arch mesenchyme | trunk unsegmented mesenchyme | foregut diverticulum | gut | decidua | future hindbrain neural ectoderm | foregut | extraembryonic component | anterior pro-rhombomere | pre-otic sulcus | 3rd branchial arch ectoderm | liver | gut mesenchyme | head somite	TS17 | TS24 | TS13 | TS23 | TS12 | TS21 | TS22 | TS27 | TS15 | TS28 | TS16 | TS11 | TS14	N.A.	N.A.	MGI:97493:Pax9 | MGI:97495:Pbx1 | MGI:1924143:Cers2 | HGNC:19706:ADAMTSL4 | HGNC:28121:PRRC2B | HGNC:28250:C1orf94 | HGNC:26552:CCDC33 | HGNC:28657:CRACR2A | HGNC:3219:EFEMP2 | HGNC:17371:FHL5 | HGNC:23730:GPRIN2 | HGNC:5099:HOXA1 | HGNC:5137:HOXD3 | HGNC:18568:HSFY1 | HGNC:33760:KRTAP26-1 | HGNC:16779:KRTAP3-2 | HGNC:18890:KRTAP3-3 | HGNC:16776:KRTAP4-12 | HGNC:15449:LGALS13 | HGNC:20421:LNX2 | HGNC:14061:LPXN | HGNC:24140:MGAT5B | HGNC:26916:N4BP2L2 | HGNC:7980:NR4A1 | HGNC:8127:OGT | HGNC:8747:PCSK5 | HGNC:22958:PDLIM7 | HGNC:9092:PLSCR1 | HGNC:16497:PLSCR4 | HGNC:15864:RBCK1 | HGNC:19097:RBPMS | HGNC:14088:RGS17 | HGNC:14600:RGS20 | HGNC:11269:SPRY1 | HGNC:11270:SPRY2 | HGNC:12031:TRAF1 | HGNC:12032:TRAF2 | HGNC:660:TRIM23 | HGNC:12311:TRIP6 | HGNC:12930:ZBTB16 | HGNC:16763:ZBTB32 | HGNC:324:AGPAT1 | HGNC:15832:BSCL2 | HGNC:16528:DKKL1 | HGNC:28756:ABHD17A | HGNC:4444:GP9 | HGNC:4601:GRN | HGNC:18324:HSD3B7 | HGNC:13177:IKZF2 | HGNC:6458:KRT81 | HGNC:23604:KRTAP5-9 | HGNC:6616:LIMS1 | HGNC:6967:MDFI | HGNC:8766:PDCD6IP | HGNC:8877:PFKM | HGNC:9005:PITX2 | HGNC:9773:RAB33A | HGNC:20318:SMOC1 | HGNC:23069:TRAPPC6A | HGNC:24523:ZZZ3 | HGNC:8632:PBX1	HGNC:5099:HOXA1
Y	MGI:96207	Hoxd3	Predicted to have DNA-binding transcription activator activity, RNA polymerase II-specific and RNA polymerase II cis-regulatory region sequence-specific DNA binding activity. Involved in several processes, including nervous system development; skeletal system development; and thyroid gland development. Predicted to localize to aggresome and nuclear body. Is expressed in several structures, including branchial arch; central nervous system; embryo mesenchyme; genitourinary system; and gut. Orthologous to human HOXD3 (homeobox D3).	Mus musculus	15434	ENSMUSG00000079277	Q3UZR4	PTHR45664	N.A.	somite 05 | embryo | somite | enteric nervous system | central nervous system | limb | future spinal cord | male associated reproductive structure | urethra of male | renal interstitium | pelvic ganglion | early tubule | late tubule | urothelium of bladder | ureteric trunk | bladder | urothelium of bladder fundus | trunk paraxial mesenchyme | cap mesenchyme | renal vasculature | testis | pelvic urethra of male | urothelium of bladder trigone | lung | cervical vertebral cartilage condensation | cervical vertebral pre-cartilage condensation | trunk somite | spinal cord ventricular layer | tail | renal calyx | ureter | midgut | collecting duct | medulla oblongata basal plate mantle layer | rectum | renal pelvis | medulla oblongata alar plate mantle layer | spinal cord mantle layer | stomach | metanephros | 3rd branchial arch | 2nd branchial arch | vertebral pre-cartilage condensation | spinal cord | future hindbrain | liver | hindbrain | rhombomere 5 | C1 vertebral cartilage condensation | ureteric tip | dorsal root ganglion | retina | thalamus | ear | head | olfactory lobe | cerebral cortex | cranial ganglion | brain ventricular layer | midbrain | hypothalamus | corpus striatum | forelimb bud | neural tube | ovary | descending colon | ileum | cerebellum | cecum | stomach fundus | cervix uteri | adipose tissue | mammary gland | pyloric antrum | placenta | skeletal muscle | apex of cecum | epididymis | duodenum | ascending colon | brain	TS15 | TS24 | TS23 | TS27 | TS19 | TS17 | TS21 | TS20 | TS18 | TS28	N.A.	N.A.	MGI:103219:Meox2 | MGI:1924143:Cers2 | MGI:2149593:Tle6 | MGI:92356:Csde1	HGNC:5137:HOXD3
Y	MGI:96213	Hpd	Predicted to have 4-hydroxyphenylpyruvate dioxygenase activity. Predicted to be involved in tyrosine catabolic process. Predicted to localize to Golgi membrane; endoplasmic reticulum; and endoplasmic reticulum membrane. Used to study tyrosinemia type III. Human ortholog(s) of this gene implicated in hawkinsinuria and tyrosinemia type III. Is expressed in alimentary system; liver; musculature; and respiratory system. Orthologous to human HPD (4-hydroxyphenylpyruvate dioxygenase).	Mus musculus	15445	ENSMUSG00000029445	P49429	PTHR11959	is_implicated_in:DOID:0050727:tyrosinemia type III | implicated_via_orthology:DOID:0050727:tyrosinemia type III | implicated_via_orthology:DOID:0111362:hawkinsinuria	liver | liver left lobe | liver right lobe | musculature | lung | respiratory system | alimentary system	TS22 | TS23	N.A.	N.A.	N.A.	HGNC:5147:HPD
N	MGI:96223	Hr	Exhibits transcription corepressor activity. Involved in negative regulation of transcription, DNA-templated. Localizes to nuclear body. Used to study alopecia universalis; atrichia with papular lesions; and hypotrichosis 4. Human ortholog(s) of this gene implicated in alopecia; alopecia universalis; atrichia with papular lesions; and hypotrichosis 4. Is expressed in several structures, including alimentary system; hair follicle; lower urinary tract; sensory organ; and skeleton. Orthologous to human HR (HR lysine demethylase and nuclear receptor corepressor).	Mus musculus	15460	ENSMUSG00000022096	Q61645	PTHR12549	is_implicated_in:DOID:0050634:alopecia universalis | is_implicated_in:DOID:0060689:atrichia with papular lesions | is_implicated_in:DOID:0110701:hypotrichosis 4 | implicated_via_orthology:DOID:0110701:hypotrichosis 4 | implicated_via_orthology:DOID:0050634:alopecia universalis | implicated_via_orthology:DOID:987:alopecia | implicated_via_orthology:DOID:0060689:atrichia with papular lesions	brain | urethra epithelium | enamel organ | oral epithelium | hair follicle | cartilage condensation | tibia | hair bulb | eye | optic stalk | lip | inner ear | submandibular gland | oral region gland | trachea | pubis | epidermis | rib | hair outer root sheath | lung | tooth | vibrissa follicle | nasal cavity epithelium | rib pre-cartilage condensation | colon | tongue epithelium | dental placode | retina | rectum epithelium | colon epithelium | hair epidermal placode | stomach mucosa | urothelium of bladder | skin | optic nerve | hair inner root sheath | urethra of male | urethra of female | hypothalamus	TS28 | TS26 | TS24 | TS20 | TS23	N.A.	N.A.	MGI:96172:Hoxa11 | MGI:96223:Hr | MGI:1343464:Rorb	HGNC:5172:HR
N	MGI:105089	Hsd17b4	Predicted to have several functions, including hydro-lyase activity; protein homodimerization activity; and steroid dehydrogenase activity, acting on the CH-OH group of donors, NAD or NADP as acceptor. Involved in Sertoli cell development; fatty acid beta-oxidation; and very long-chain fatty acid metabolic process. Localizes to peroxisome. Used to study D-bifunctional protein deficiency. Human ortholog(s) of this gene implicated in D-bifunctional protein deficiency; Perrault syndrome; and Stiff-Person syndrome. Is expressed in several structures, including brain; genitourinary system; hindlimb phalanx; integumental system; and jaw. Orthologous to human HSD17B4 (hydroxysteroid 17-beta dehydrogenase 4).	Mus musculus	15488	ENSMUSG00000024507	Q3UHW2	PTHR13078	is_implicated_in:DOID:0090031:D-bifunctional protein deficiency | implicated_via_orthology:DOID:0090031:D-bifunctional protein deficiency | implicated_via_orthology:DOID:3146:lipid metabolism disorder | implicated_via_orthology:DOID:9970:obesity | implicated_via_orthology:DOID:13366:Stiff-Person syndrome | implicated_via_orthology:DOID:0050857:Perrault syndrome | biomarker_via_orthology:DOID:10763:hypertension	ovary | placenta | prostate gland | adrenal gland | testis | embryo | metanephros | heart | uterus | mammary gland | spleen | choroid plexus | retina | main olfactory bulb | pons | corpus striatum | integumental system | basal ganglia | pallidum | tail | hindbrain | cerebral cortex | eye | hypothalamus | superior colliculus | hair | central nervous system | reproductive system | tooth | neocortex | urinary system | olfactory cortex | genital tubercle | vibrissa follicle | telencephalon septum | hindlimb | spinal cord | forelimb | telencephalon | alimentary system | nervous system | lung | hippocampus | midbrain | midbrain tegmentum | inferior colliculus | medulla oblongata | respiratory system | diencephalon | thalamus | rest of cerebellum ventricular layer | midbrain ventricular layer | spinal cord ventricular layer | hindlimb digit 5 phalanx | pons ventricular layer | hindlimb digit 4 phalanx | vibrissa | hindlimb digit 3 phalanx | hindlimb digit 1 phalanx | hindlimb digit 2 phalanx | lower lip | telencephalon ventricular layer | upper lip | diencephalon lateral wall ventricular layer | medulla oblongata basal plate ventricular layer | medulla oblongata alar plate ventricular layer | liver | brain | trunk | head	TS28 | TS10 | TS22 | TS23 | TS19	N.A.	N.A.	MGI:95286:Eed | MGI:1915349:Fam92a | MGI:1914259:Ttc23 | RGD:2327:Cebpb	HGNC:5213:HSD17B4
Y	MGI:2141879	Hsd3b7	Exhibits cholest-5-ene-3-beta,7-alpha-diol 3-beta-dehydrogenase activity. Involved in B cell chemotaxis. Predicted to localize to intracellular membrane-bounded organelle and lipid droplet. Human ortholog(s) of this gene implicated in congenital bile acid synthesis defect 1 and intrahepatic cholestasis. Is expressed in several structures, including alimentary system; bladder; facial bone primordium; heart; and liver and biliary system. Orthologous to human HSD3B7 (hydroxy-delta-5-steroid dehydrogenase, 3 beta- and steroid delta-isomerase 7).	Mus musculus	101502	ENSMUSG00000042289	Q9EQC1	PTHR10366	implicated_via_orthology:DOID:1852:intrahepatic cholestasis | implicated_via_orthology:DOID:0111071:congenital bile acid synthesis defect 1	heart | alimentary system | facial bone primordium | liver | heart ventricle | intestine | cardiovascular system | heart atrium | gut | lung | lower jaw molar | upper jaw molar | liver and biliary system | tongue | bladder	TS22 | TS23	N.A.	N.A.	N.A.	HGNC:18324:HSD3B7
Y	MGI:2443139	Hykk	Predicted to have amino acid kinase activity. Predicted to localize to cytoplasm. Orthologous to human HYKK (hydroxylysine kinase).	Mus musculus	235386	ENSMUSG00000035878	Q5U5V2	PTHR21064	N.A.	N.A.	N.A.	N.A.	N.A.	N.A.	HGNC:34403:HYKK
Y	MGI:2145219	Iars	Exhibits isoleucine-tRNA ligase activity. Involved in isoleucyl-tRNA aminoacylation. Localizes to aminoacyl-tRNA synthetase multienzyme complex. Is expressed in several structures, including alimentary system; nervous system; respiratory system; sensory organ; and urinary system. Orthologous to human IARS1 (isoleucyl-tRNA synthetase 1).	Mus musculus	105148	ENSMUSG00000037851	Q8BU30	PTHR42780	N.A.	olfactory epithelium | alimentary system | esophagus | ear | thyroid gland | nervous system | hair | lens | intestine | superior colliculus | adrenal gland | middle ear | optic nerve | basal ganglia | metanephros | medulla oblongata | central nervous system | tooth | neocortex | integumental system | retina | respiratory system | pharynx | cerebral cortex | hemolymphoid system | inferior colliculus | pituitary gland | hippocampus | pancreas | main olfactory bulb | midbrain | liver | gland | tongue | corpus striatum | hindbrain | dorsal root ganglion | hindlimb | stomach | vibrissa follicle | cranial ganglion | urinary system | bladder | thymus primordium | olfactory cortex | lung | urethra | telencephalon septum | tail | cranium | eye | musculature | spleen primordium | midbrain tegmentum | peripheral nervous system | telencephalon | pallidum | larynx | salivary gland | nose | trachea | forelimb | midbrain ventricular layer | liver lobe | orbito-sphenoid | trigeminal ganglion | thoracic ganglion | telencephalon ventricular layer | hindgut | upper jaw incisor | olfactory cortex ventricular layer | lower jaw molar | vertebral axis musculature | cervical ganglion | Meckel's cartilage | renal cortex | foregut-midgut junction | midgut | cervico-thoracic ganglion | vagus ganglion | upper jaw molar | submandibular gland primordium | vestibulo-cochlear ganglion | lower jaw incisor | glossopharyngeal ganglion | rest of cerebellum ventricular layer | cerebral cortex ventricular layer	TS22 | TS23	N.A.	N.A.	MGI:95286:Eed | MGI:1341787:Trpv1 | MGI:104783:Atxn1	HGNC:5330:IARS1
N	MGI:96397	Id2	Exhibits transcription coactivator activity. Involved in several processes, including animal organ development; neurogenesis; and regulation of hemopoiesis. Localizes to cytoplasm; nucleus; and protein-containing complex. Is expressed in several structures, including alimentary system; central nervous system; embryo mesenchyme; sensory organ; and urinary system. Orthologous to human ID2 (inhibitor of DNA binding 2).	Mus musculus	15902	ENSMUSG00000020644	Q545T4	PTHR11723	N.A.	auditory cortex | neocortex | mammillary area | inner ear | medulla oblongata | midbrain roof plate | cerebral cortex intermediate zone | telencephalon | forebrain | main olfactory bulb | midbrain ventricular layer | spinal cord mantle layer | 4th ventricle choroid plexus | tongue | spinal cord roof plate | epithalamus | inner ear epithelium | cortical preplate | mesenchyme of metanephros | rhombic lip | heart | liver | lung epithelium | diencephalon | dorsal thalamus | spinal cord | cortical subplate | remnant of Rathke's pouch | maxillary process mesenchyme | heart atrium | pretectum | neurohypophysis infundibulum | mesenchyme of urogenital sinus | neurohypophysis pars nervosa | genital tubercle | telencephalon septum | blood vessel | midbrain-hindbrain junction | hindbrain mantle layer | hindbrain ventricular layer | mandibular process mesenchyme | superior colliculus | gland | olfactory epithelium | vertebral cartilage condensation | cerebellum | cortical plate | brain | diencephalon mantle layer | midbrain | somite | cerebellum ventricular layer | intestine | pons | trigeminal ganglion | spinal cord ventricular layer | adenohypophysis | optic vesicle | hypothalamus subventricular zone | otocyst epithelium | dorsal root ganglion | brainstem nucleus | midgut mesenchyme | nasal process | hypothalamus | neural tube lateral wall | neural tube | spinal cord gray matter | acoustic ganglion | vestibular ganglion | neural retina | facial ganglion | spinal cord ventral horn | neural retinal epithelium | choroid plexus | olfactory placode | thalamic nucleus | hypothalamus mantle layer | optic cup inner layer | myelencephalon | lens vesicle | infundibular recess of 3rd ventricle | decidua | glossopharyngeal ganglion | neural tube roof plate | thalamus ventricular layer | neural tube ventricular layer | vagus ganglion | nasal pit epithelium | hindbrain | nasal mesenchyme | midgut epithelium | otocyst | extraembryonic ectoderm | neural fold | chorion | bronchiole | future brain neural fold | radius | hyoid cartilage primordium | stomach epithelium | stomach | collecting duct | vibrissa mesenchyme | Rathke's pouch | intestine epithelium | vibrissa outer root sheath | tooth mesenchyme | gut endoderm | enamel organ | tooth epithelium | stomach mesenchyme | renal convoluted tubule | hindlimb interdigital region mesenchyme | forelimb digit | salivary gland epithelium | sclerotome | nasal septum | bronchus | vibrissa dermal component | branchial arch | glomerular capillary system of maturing glomerular tuft | atrioventricular endocardial cushion | trunk mesenchyme | 1st branchial arch | rib pre-cartilage condensation | palatal shelf | cranium | renal pelvis | otic capsule | heart valve | jaw | bronchiole epithelium | outflow tract | vibrissa dermal papilla | endocardial cushion | limb | stomach glandular region | metanephros | pancreas | sphenoid bone | head mesenchyme | Meckel's cartilage | dental papilla | hindlimb pre-cartilage condensation | intestine muscularis | thyroid gland | jaw skeleton | cerebral cortex | femur | cerebral cortex subventricular zone | maturing nephron | renal cortex | pelvic urothelial lining | medullary collecting duct | developing capillary loop stage nephron group | cortical renal tubule of capillary loop nephron group | pretubular aggregate | early distal tubule of maturing nephron | renal cortical interstitium | anlage of loop of Henle of cortical renal tubule | lung | early distal tubule | ureteral smooth muscle layer | cortical renal tubule | nephrogenic interstitium | nephrogenic zone | urothelium of ureter | renal medulla | cap mesenchyme | cortical collecting duct | immature loop of Henle | cortical renal tubule of maturing nephron group | ureteric trunk | urinary system | pelvic smooth muscle | ureteral mesenchyme | ureteric tree terminal branch excluding tip itself | late tubule | distal straight tubule of renal cortex | ovary | male associated reproductive structure | bladder | pelvic urethra of male | mesenchymal layer of pelvic urethra of male | renal interstitium | urethra of male | ureter | urethra of female | testis | pelvic ganglion | renal large blood vessel | female associated reproductive structure | epithelium of pelvic urethra of male | right lung epithelium | left lung epithelium | 2-cell stage embryo | pituitary gland | cortical layer II | telencephalon ventricular layer | metencephalon ventricular layer | cortical layer III | cortical layer VI | main olfactory bulb glomerular layer | cortical layer V | cerebellum primordium | entorhinal cortex | main olfactory bulb mitral cell layer | cortical layer I | cortical layer IV | main olfactory bulb granule cell layer | forelimb interdigital region | upper jaw mesenchyme | hand | maxillary process | eye | maxilla | genitourinary system | hindlimb musculature | myotome | diaphragm | limb mesenchyme | trophectoderm | future midbrain | blastocyst-stage conceptus | oocyte | pancreas tip epithelium | 4-cell stage conceptus | peripheral nervous system | hippocampus | central nervous system | retina inner nuclear layer | retina | future arm mesenchyme | handplate mesenchyme | retina outer nuclear layer | retina nuclear layer | lens | cranial ganglion | ear | optic cup | tooth | corpus striatum | head | thalamus | olfactory lobe | future spinal cord | cerebellum Purkinje cell layer | brain ventricular layer | bone marrow | sciatic nerve | embryo	TS27 | TS22 | TS20 | TS24 | TS15 | TS19 | TS17 | TS28 | TS09 | TS13 | TS11 | TS26 | TS23 | TS21 | TS02 | TS25 | TS04 | TS03 | TS18	N.A.	N.A.	MGI:96397:Id2 | MGI:97275:Myod1 | MGI:97874:Rb1 | MGI:98282:Spi1 | MGI:103016:Ppp1ca | MGI:98510:Tcf3 | MGI:103012:E2f4 | MGI:2385198:Usp1 | HGNC:5273:HSPG2 | HGNC:11633:TCF3 | HGNC:11623:TCF12 | HGNC:22935:SYMPK | HGNC:13870:NUDT21 | HGNC:619:APOL2 | HGNC:19073:THOC2 | HGNC:20327:RBM26	HGNC:5361:ID2
N	MGI:107658	Ifnar1	Exhibits type I interferon binding activity and type I interferon receptor activity. Involved in several processes, including cellular response to interferon-alpha; defense response to other organism; and positive regulation of cytokine production. Localizes to integral component of plasma membrane. Human ortholog(s) of this gene implicated in hepatitis C. Is expressed in several structures, including alimentary system; central nervous system; genitourinary system; integumental system; and sensory organ. Orthologous to human IFNAR1 (interferon alpha and beta receptor subunit 1).	Mus musculus	15975	ENSMUSG00000022967	Q80UR8	PTHR20859	implicated_via_orthology:DOID:1883:hepatitis C	midbrain tegmentum | piriform cortex | telencephalon septum | superior colliculus | peripheral nervous system | medulla oblongata | ear | central nervous system | main olfactory bulb | urinary system | inner ear labyrinth | thalamus | retina | pretectum | cardiovascular system | integumental system | reproductive system | lens | cerebral cortex | inner ear | diencephalon | basal ganglia | neocortex | forelimb | hypothalamus | hair | face | genital tubercle | meninges | nervous system | heart | hippocampus | telencephalon | olfactory cortex | hindlimb | gonad | vibrissa follicle | brainstem | amygdala | midbrain | cerebellum | choroid plexus | hindbrain | spinal cord | ganglionic eminence | future spinal cord | embryo | metanephros | placenta | liver | brain | thymus | lung | salivary gland | large intestine | skeletal muscle | adipose tissue | stomach | bone marrow | tongue | pancreas | ovary | eye | heart ventricle | mesonephros | embryo mesenchyme | testis | tail | thyroid gland | cranial ganglion | heart atrium | skeleton | limb | surface ectoderm | skin | olfactory epithelium | arterial system | otocyst | cochlea | forebrain | dorsal root ganglion | parasympathetic nervous system | adrenal gland | thymus primordium | vibrissa epidermal component | bladder | gut | spleen primordium | branchial arch	TS22 | TS28 | TS19 | TS23 | TS20 | TS27 | TS17	point_mutation:Ifnar1<m2Btlr> | point_mutation:Ifnar1<m1Btlr>	N.A.	N.A.	HGNC:5432:IFNAR1
N	MGI:96447	Ighd	Exhibits antigen binding activity. Involved in several processes, including immunoglobulin mediated immune response; positive regulation of B cell proliferation; and somatic hypermutation of immunoglobulin genes. Localizes to B cell receptor complex and external side of plasma membrane. Orthologous to human IGHD (immunoglobulin heavy constant delta).	Mus musculus	380797	ENSMUSG00000104213	A0A0A6YXD7	N.A.	N.A.	N.A.	N.A.	N.A.	N.A.	N.A.	HGNC:5480:IGHD
N	MGI:1342540	Ikzf1	Exhibits DNA-binding transcription repressor activity, RNA polymerase II-specific; RNA polymerase II cis-regulatory region sequence-specific DNA binding activity; and poly-pyrimidine tract binding activity. Involved in several processes, including hematopoietic or lymphoid organ development; neural retina development; and regulation of transcription by RNA polymerase II. Localizes to nucleus; pericentric heterochromatin; and protein-DNA complex. Human ortholog(s) of this gene implicated in common variable immunodeficiency. Is expressed in several structures, including brain; dorsal aorta; genitourinary system; hemolymphoid system; and yolk sac. Orthologous to human IKZF1 (IKAROS family zinc finger 1).	Mus musculus	22778	ENSMUSG00000018654	Q8C9X3	PTHR24404	implicated_via_orthology:DOID:12177:common variable immunodeficiency	brain | ureter | bladder | basal ganglia | central nervous system | corpus striatum | hemolymphoid system | liver | alimentary system | hindbrain | thymus primordium | pons | nervous system | lateral ganglionic eminence | caudal ganglionic eminence | ganglionic eminence | medial ganglionic eminence | main olfactory bulb | neocortex | midbrain mantle layer | pons mantle layer | medulla oblongata basal plate mantle layer | diencephalon lateral wall mantle layer | telencephalon mantle layer | head | midbrain | thymus | dorsal aorta | yolk sac | gonad | mesonephros | spleen	TS24 | TS23 | TS22 | TS21 | TS19 | TS15 | TS27	N.A.	N.A.	MGI:1344395:Chd3 | MGI:88192:Smarca4 | MGI:99603:Smarca2 | MGI:1342542:Ikzf3 | MGI:1097691:Hdac2 | MGI:1203524:Smarcc1 | MGI:108086:Hdac1 | MGI:1201686:Ctbp2 | MGI:1201685:Ctbp1 | MGI:1891436:Foxp3 | MGI:1914243:Smarcd3 | MGI:1914004:Foxp1 | MGI:1924290:Atg16l1	HGNC:13176:IKZF1
N	MGI:107364	Il17a	Predicted to have cytokine activity. Involved in several processes, including cellular response to interleukin-1; defense response to fungus; and positive regulation of cytokine production. Localizes to external side of plasma membrane and extracellular space. Human ortholog(s) of this gene implicated in several diseases, including Graves' disease; Mycobacterium avium complex disease; bone inflammation disease (multiple); bronchial disease (multiple); and rhinitis (multiple). Orthologous to human IL17A (interleukin 17A).	Mus musculus	16171	ENSMUSG00000025929	Q62386	N.A.	biomarker_via_orthology:DOID:10966:lipoid nephrosis | biomarker_via_orthology:DOID:5844:myocardial infarction | biomarker_via_orthology:DOID:6000:congestive heart failure | biomarker_via_orthology:DOID:3388:periodontal disease | biomarker_via_orthology:DOID:0050169:cutaneous lupus erythematosus | biomarker_via_orthology:DOID:0060189:ileitis | biomarker_via_orthology:DOID:2316:brain ischemia | biomarker_via_orthology:DOID:1273:respiratory syncytial virus infectious disease | implicated_via_orthology:DOID:2841:asthma | implicated_via_orthology:DOID:4483:rhinitis | biomarker_via_orthology:DOID:4481:allergic rhinitis | implicated_via_orthology:DOID:10247:pleurisy | biomarker_via_orthology:DOID:0060180:colitis | implicated_via_orthology:DOID:4780:anti-basement membrane glomerulonephritis | biomarker_via_orthology:DOID:3083:chronic obstructive pulmonary disease | implicated_via_orthology:DOID:820:myocarditis | biomarker_via_orthology:DOID:2841:asthma | implicated_via_orthology:DOID:6000:congestive heart failure | biomarker_via_orthology:DOID:2377:multiple sclerosis | biomarker_via_orthology:DOID:11265:trachoma | implicated_via_orthology:DOID:2942:bronchiolitis | implicated_via_orthology:DOID:2755:Mycobacterium avium complex disease | biomarker_via_orthology:DOID:418:systemic scleroderma | biomarker_via_orthology:DOID:3482:plague | biomarker_via_orthology:DOID:9074:systemic lupus erythematosus | implicated_via_orthology:DOID:4448:macular degeneration | biomarker_via_orthology:DOID:6543:acne | biomarker_via_orthology:DOID:12306:vitiligo | biomarker_via_orthology:DOID:3310:atopic dermatitis | implicated_via_orthology:DOID:8893:psoriasis | biomarker_via_orthology:DOID:13375:temporal arteritis | implicated_via_orthology:DOID:12361:Graves' disease | implicated_via_orthology:DOID:9008:psoriatic arthritis | implicated_via_orthology:DOID:4481:allergic rhinitis | biomarker_via_orthology:DOID:4483:rhinitis | biomarker_via_orthology:DOID:3770:pulmonary fibrosis | implicated_via_orthology:DOID:7147:ankylosing spondylitis | biomarker_via_orthology:DOID:13141:uveitis | biomarker_via_orthology:DOID:8893:psoriasis | biomarker_via_orthology:DOID:4448:macular degeneration | biomarker_via_orthology:DOID:823:periapical periodontitis | biomarker_via_orthology:DOID:13241:Behcet's disease | implicated_via_orthology:DOID:13375:temporal arteritis | biomarker_via_orthology:DOID:1485:cystic fibrosis | implicated_via_orthology:DOID:13141:uveitis | biomarker_via_orthology:DOID:1024:leprosy | implicated_via_orthology:DOID:7148:rheumatoid arthritis	N.A.	N.A.	N.A.	N.A.	N.A.	HGNC:5981:IL17A
N	MGI:1355318	Il27ra	Exhibits interleukin-27 receptor activity. Involved in several processes, including negative regulation of T cell extravasation; negative regulation of cytokine secretion; and regulation of adaptive immune response based on somatic recombination of immune receptors built from immunoglobulin superfamily domains. Predicted to localize to external side of plasma membrane and receptor complex. Is expressed in decidua; decidua basalis; embryo; and extraembryonic component. Orthologous to human IL27RA (interleukin 27 receptor subunit alpha).	Mus musculus	50931	ENSMUSG00000005465	Q3UZN3	PTHR23036	biomarker_via_orthology:DOID:418:systemic scleroderma	decidua basalis | embryo | extraembryonic component | decidua	TS28 | TS08 | TS06	N.A.	N.A.	N.A.	HGNC:17290:IL27RA
N	MGI:96550	Il2rb	Exhibits interleukin-2 binding activity. Predicted to be involved in several processes, including cytokine-mediated signaling pathway; natural killer cell activation; and positive regulation of phagocytosis. Localizes to external side of plasma membrane. Human ortholog(s) of this gene implicated in asthma; myasthenia gravis; and primary immunodeficiency disease. Is expressed in hemolymphoid system; thymus; and thymus primordium. Orthologous to human IL2RB (interleukin 2 receptor subunit beta).	Mus musculus	16185	ENSMUSG00000068227	Q8R308	PTHR23037	implicated_via_orthology:DOID:2841:asthma | implicated_via_orthology:DOID:437:myasthenia gravis | implicated_via_orthology:DOID:612:primary immunodeficiency disease	hemolymphoid system | thymus primordium | thymus | craniocervical region	TS20 | TS22 | TS24	N.A.	N.A.	N.A.	HGNC:6009:IL2RB
Y	MGI:1933158	Impa1	Exhibits magnesium ion binding activity. Predicted to be involved in phosphatidylinositol biosynthetic process; polyol metabolic process; and signal transduction. Predicted to localize to axon; cytoplasm; and neuronal cell body. Human ortholog(s) of this gene implicated in autosomal recessive non-syndromic intellectual disability. Is expressed in several structures, including alimentary system; central nervous system; genitourinary system; integumental system; and sensory organ. Orthologous to human IMPA1 (inositol monophosphatase 1).	Mus musculus	55980	ENSMUSG00000027531	Q9D066	PTHR20854	implicated_via_orthology:DOID:0060308:autosomal recessive non-syndromic intellectual disability	metanephros | 1st branchial arch | brainstem | heart | tongue | small intestine | spleen | hindlimb muscle | liver | thymus | hippocampus | trunk | future forebrain | submandibular gland | limb bud | lung | tongue epithelium | cerebellum | forebrain | large intestine | testis | stomach | cerebral cortex | salivary gland | pancreas | superior colliculus | spinal cord | hair | medulla oblongata | telencephalon | musculature | genital tubercle | lens | hemolymphoid system | skin | basal ganglia | inner ear labyrinth | nervous system | urinary system | gland | olfactory epithelium | thymus primordium | cranial ganglion | pallidum | thyroid gland | hindbrain | forelimb | face | midbrain | bladder | inner ear | hindlimb | ear | cornea | inferior colliculus | intestine | integumental system | peripheral nervous system | pituitary gland | respiratory system | choroid plexus | pharynx | tooth | nose | meninges | retina | midbrain tegmentum | neocortex | corpus striatum | vibrissa follicle | optic nerve | olfactory cortex | tail | eye | cardiovascular system | dorsal root ganglion | reproductive system | alimentary system | telencephalon septum | palatal shelf | central nervous system | cochlea | pons | blood vessel | piriform cortex | embryo	TS28 | TS17 | TS15 | TS22 | TS11	N.A.	N.A.	MGI:95286:Eed | MGI:2448480:Fancd2	HGNC:6050:IMPA1
Y	MGI:2686961	Inpp5a	Predicted to have PH domain binding activity and inositol-polyphosphate 5-phosphatase activity. Predicted to be involved in inositol phosphate dephosphorylation and inositol phosphate-mediated signaling. Predicted to localize to membrane. Is expressed in several structures, including alimentary system; craniocervical region bone; limb; nervous system; and sensory organ. Orthologous to human INPP5A (inositol polyphosphate-5-phosphatase A).	Mus musculus	212111	ENSMUSG00000025477	Q8BNK3	PTHR12997	N.A.	nervous system | olfactory epithelium | inner ear labyrinth | tail | peripheral nervous system | face | medulla oblongata | pons | cranial ganglion | spinal cord | ear | alimentary system | cranium | inner ear | facial bone primordium | tongue | hindbrain | nose | central nervous system | hindlimb | maxilla | mandible | clavicle | orbito-sphenoid	TS22 | TS23	N.A.	N.A.	N.A.	HGNC:6076:INPP5A
N	MGI:107357	Inpp5d	Exhibits phosphatase activity and protein domain specific binding activity. Involved in several processes, including negative regulation of B cell proliferation; negative regulation of bone resorption; and regulation of hemopoiesis. Predicted to colocalize with plasma membrane. Used to study Paget's disease of bone and systemic lupus erythematosus. Is expressed in several structures, including integumental system; nervous system; respiratory system; skeleton; and spleen. Orthologous to human INPP5D (inositol polyphosphate-5-phosphatase D).	Mus musculus	16331	ENSMUSG00000026288	Q9ES52	PTHR46051	is_implicated_in:DOID:5408:Paget's disease of bone | is_implicated_in:DOID:9074:systemic lupus erythematosus	vibrissa follicle | peripheral nervous system | nervous system | hair | cranium | main olfactory bulb | cerebral cortex | telencephalon | dorsal root ganglion | olfactory cortex | axial skeleton | lung | cranial ganglion | central nervous system | respiratory system | neocortex | integumental system | mandible | maxilla | rib | liver | bone marrow | spleen	TS22 | TS23 | TS28	point_mutation:Inpp5d<m1Anu> | point_mutation:Inpp5d<m2Btlr> | point_mutation:Inpp5d<el20> | point_mutation:Inpp5d<M3Btlr>	N.A.	MGI:98296:Shc1 | MGI:98397:Src | MGI:1341872:Tjp2 | MGI:108091:Bcar1 | MGI:88279:Cbl | MGI:105100:Ctnnd1 | MGI:1349635:Sec23a | MGI:88216:Btk | MGI:1351490:Dok3 | MGI:1321396:Pstpip1 | MGI:107733:Dctn2 | MGI:2147677:Lpxn | MGI:103040:Rsu1 | MGI:2158329:Parvg | MGI:1858964:Actr1a | MGI:99511:Ptpn11 | MGI:87859:Abl1 | HGNC:13867:SH3KBP1 | MGI:1889583:Sh3kbp1 | MGI:893587:Dok1 | MGI:1332623:Dok2 | MGI:1891436:Foxp3 | MGI:2443411:Cd300a | MGI:104686:Crkl | MGI:2448480:Fancd2 | MGI:1277211:Tyrobp | MGI:1924290:Atg16l1	HGNC:6079:INPP5D
Y	MGI:96575	Insr	Predicted to have several functions, including insulin-like growth factor binding activity; peptide binding activity; and purine ribonucleoside triphosphate binding activity. Involved in several processes, including animal organ development; positive regulation of cell cycle; and positive regulation of macromolecule biosynthetic process. Localizes to caveola. Predicted to colocalize with cell body; dendrite; and nucleus. Human ortholog(s) of this gene implicated in Donohue syndrome; diabetes mellitus (multiple); familial hyperinsulinemic hypoglycemia 5; hepatocellular carcinoma; and reproductive organ cancer (multiple). Is expressed in several structures, including adrenal gland; decidua; enteric nervous system; heart; and liver. Orthologous to human INSR (insulin receptor).	Mus musculus	16337	ENSMUSG00000005534	Q3V313	PTHR24416	biomarker_via_orthology:DOID:10605:short bowel syndrome | implicated_via_orthology:DOID:0070220:familial hyperinsulinemic hypoglycemia 5 | implicated_via_orthology:DOID:535:sleep disorder | implicated_via_orthology:DOID:9743:diabetic neuropathy | biomarker_via_orthology:DOID:684:hepatocellular carcinoma | biomarker_via_orthology:DOID:4450:renal cell carcinoma | biomarker_via_orthology:DOID:13413:hepatic encephalopathy | biomarker_via_orthology:DOID:9452:fatty liver disease | biomarker_via_orthology:DOID:0080208:non-alcoholic fatty liver disease | implicated_via_orthology:DOID:2526:prostate adenocarcinoma | implicated_via_orthology:DOID:9352:type 2 diabetes mellitus | implicated_via_orthology:DOID:0050470:Donohue syndrome | implicated_via_orthology:DOID:784:chronic kidney disease | biomarker_via_orthology:DOID:11714:gestational diabetes | implicated_via_orthology:DOID:0050741:alcohol dependence | implicated_via_orthology:DOID:0080208:non-alcoholic fatty liver disease | biomarker_via_orthology:DOID:0060071:pre-malignant neoplasm | implicated_via_orthology:DOID:684:hepatocellular carcinoma | biomarker_via_orthology:DOID:9352:type 2 diabetes mellitus | biomarker_via_orthology:DOID:4440:seminoma | biomarker_via_orthology:DOID:1612:breast cancer | implicated_via_orthology:DOID:9351:diabetes mellitus | implicated_via_orthology:DOID:9452:fatty liver disease | implicated_via_orthology:DOID:11714:gestational diabetes | biomarker_via_orthology:DOID:10652:Alzheimer's disease | implicated_via_orthology:DOID:14330:Parkinson's disease | implicated_via_orthology:DOID:3594:choriocarcinoma	heart | ascending aorta | ventricle cardiac muscle | heart ventricle | ventricle endocardial lining | enteric nervous system | brain | adrenal gland | liver | blastocyst-stage conceptus | embryo | decidua | 8-cell stage conceptus	TS22 | TS20 | TS24 | TS23 | TS28 | TS05 | TS13 | TS03	N.A.	N.A.	MGI:102709:Cav1 | MGI:1345171:Sh2b2 | MGI:700014:Sorbs1 | MGI:1354910:Socs1 | MGI:1201791:Socs3 | MGI:1913866:Snx9 | MGI:1100500:Flot1 | MGI:107570:Cav3 | MGI:1351490:Dok3 | MGI:893587:Dok1 | MGI:99454:Irs1 | MGI:103232:Grb10 | MGI:96650:Jup | MGI:87986:Akt1 | MGI:98397:Src | MGI:99474:Arrb2 | HGNC:2068:CLK1 | HGNC:4606:PDIA3 | HGNC:5465:IGF1R | HGNC:24666:FAF2 | HGNC:15912:NSFL1C | HGNC:29554:UBE2O | MGI:97583:Pik3r1	HGNC:6091:INSR
Y	MGI:1928268	Ireb2	Exhibits iron-responsive element binding activity. Involved in several processes, including intestinal absorption; osteoclast differentiation; and protoporphyrinogen IX biosynthetic process. Localizes to cytosol. Human ortholog(s) of this gene implicated in Alzheimer's disease. Is expressed in several structures, including nervous system and yolk sac. Orthologous to human IREB2 (iron responsive element binding protein 2).	Mus musculus	64602	ENSMUSG00000032293	Q8BZL2	PTHR11670	implicated_via_orthology:DOID:10652:Alzheimer's disease | biomarker_via_orthology:DOID:2018:hyperinsulinism | biomarker_via_orthology:DOID:2355:anemia | biomarker_via_orthology:DOID:11758:iron deficiency anemia | implicated_via_orthology:DOID:2355:anemia	cranial ganglion | piriform cortex | central nervous system | peripheral nervous system | dorsal root ganglion | olfactory cortex | main olfactory bulb | neocortex | basal ganglia | cerebral cortex | yolk sac | embryo | telencephalon | nervous system	TS22 | TS15	N.A.	N.A.	N.A.	HGNC:6115:IREB2
N	MGI:96590	Irf1	Exhibits DNA-binding transcription factor activity and sequence-specific DNA binding activity. Involved in several processes, including defense response to other organism; regulation of T cell activation; and regulation of macromolecule biosynthetic process. Localizes to cytoplasm and nucleus. Human ortholog(s) of this gene implicated in asthma; gastric adenocarcinoma; and lung non-small cell carcinoma. Is expressed in several structures, including early conceptus; eye; genitourinary system; and gut. Orthologous to human IRF1 (interferon regulatory factor 1).	Mus musculus	16362	ENSMUSG00000018899	Q5SX16	PTHR11949	biomarker_via_orthology:DOID:850:lung disease | biomarker_via_orthology:DOID:11204:allergic conjunctivitis | implicated_via_orthology:DOID:3717:gastric adenocarcinoma | implicated_via_orthology:DOID:3908:lung non-small cell carcinoma | implicated_via_orthology:DOID:2870:endometrial adenocarcinoma | biomarker_via_orthology:DOID:5199:ureteral obstruction | biomarker_via_orthology:DOID:2841:asthma | biomarker_via_orthology:DOID:1273:respiratory syncytial virus infectious disease | implicated_via_orthology:DOID:2841:asthma	female associated reproductive structure | urethra of female | ovary | genitourinary system | eye | midgut | testis | thymus primordium | lens fiber | 2-cell stage conceptus | lens anterior epithelium | blastocyst-stage conceptus | oocyte | head	TS23 | TS17 | TS15 | TS25 | TS02 | TS05 | TS28 | TS21	N.A.	N.A.	MGI:98086:Polr2a | MGI:1929658:Tbk1 | MGI:1913126:Pias3 | MGI:107365:Ube2i | MGI:1197010:Sumo1	HGNC:6116:IRF1
N	MGI:96591	Irf2	Predicted to have DNA-binding transcription activator activity, RNA polymerase II-specific and RNA polymerase II regulatory region sequence-specific DNA binding activity. Predicted to be involved in defense response to virus and positive regulation of transcription by RNA polymerase II. Predicted to localize to cytosol; focal adhesion; and nucleoplasm. Is expressed in eye; genitourinary system; heart; and limb. Orthologous to human IRF2 (interferon regulatory factor 2).	Mus musculus	16363	ENSMUSG00000031627	Q923E9	PTHR11949	N.A.	ureteric tip | cap mesenchyme | late tubule | ureteric trunk | renal interstitium | early tubule | renal vasculature | eye | heart | limb | genitourinary system | lens anterior epithelium | lens fiber | lens	TS23 | TS17 | TS19 | TS25 | TS28	N.A.	N.A.	MGI:107365:Ube2i	HGNC:6117:IRF2
N	MGI:96395	Irf8	Exhibits RNA polymerase II regulatory region sequence-specific DNA binding activity. Involved in several processes, including positive regulation of cytokine production; regulation of transcription by RNA polymerase II; and response to bacterium. Localizes to nucleus. Used to study familial chronic myelocytic leukemia-like syndrome. Human ortholog(s) of this gene implicated in primary immunodeficiency disease. Is expressed in early conceptus; genitourinary system; lens; thymus; and thymus primordium. Orthologous to human IRF8 (interferon regulatory factor 8).	Mus musculus	15900	ENSMUSG00000041515	Q544J7	PTHR11949	is_implicated_in:DOID:0060761:familial chronic myelocytic leukemia-like syndrome | implicated_via_orthology:DOID:612:primary immunodeficiency disease	ureter | testis | bladder | thymus primordium | thymus | thymus cortex | thymus medullary core | 2-cell stage conceptus | oocyte | lens	TS23 | TS28 | TS02	point_mutation:Irf8<m2Btlr>	N.A.	HGNC:16809:SMURF2 | MGI:107365:Ube2i | MGI:1197010:Sumo1 | MGI:107410:Zbtb17 | MGI:1096873:Irf4	HGNC:5358:IRF8
Y	MGI:109334	Irs2	Exhibits phosphatidylinositol 3-kinase binding activity and protein kinase binding activity. Involved in several processes, including insulin receptor signaling pathway; positive regulation of cell population proliferation; and positive regulation of insulin secretion. Localizes to cytosol; plasma membrane; and protein-containing complex. Used to study type 2 diabetes mellitus. Human ortholog(s) of this gene implicated in type 2 diabetes mellitus. Is expressed in several structures, including brain ventricular layer; hindlimb digit skin; jaw; metanephros; and thymus primordium. Orthologous to human IRS2 (insulin receptor substrate 2).	Mus musculus	384783	ENSMUSG00000038894	Q3U2I0	PTHR10614	is_implicated_in:DOID:9352:type 2 diabetes mellitus | biomarker_via_orthology:DOID:0080208:non-alcoholic fatty liver disease | implicated_via_orthology:DOID:1059:intellectual disability | biomarker_via_orthology:DOID:10652:Alzheimer's disease | implicated_via_orthology:DOID:9352:type 2 diabetes mellitus | biomarker_via_orthology:DOID:11476:osteoporosis	renal cortex | upper jaw incisor | lower jaw incisor | diencephalon lateral wall ventricular layer | midbrain ventricular layer | upper jaw molar | hindlimb digit 2 skin | lower lip | upper lip | hindlimb digit 4 skin | hindlimb digit 3 skin | tail skeleton | lower jaw molar | dorsal root ganglion | metanephros | hindlimb digit 1 skin | thymus primordium | telencephalon ventricular layer	TS23 | TS27	N.A.	N.A.	MGI:97583:Pik3r1 | MGI:103232:Grb10 | MGI:99454:Irs1	HGNC:6126:IRS2
N	MGI:96607	Itgam	Exhibits complement component C3b binding activity; heparan sulfate proteoglycan binding activity; and heparin binding activity. Contributes to cargo receptor activity. Involved in several processes, including central nervous system development; leukocyte migration; and positive regulation of neuron death. Localizes to external side of plasma membrane; integrin alphaM-beta2 complex; and nucleus. Human ortholog(s) of this gene implicated in lupus nephritis. Is expressed in several structures, including central nervous system; heart; renal interstitium; thymus; and yolk sac. Orthologous to human ITGAM (integrin subunit alpha M).	Mus musculus	16409	ENSMUSG00000030786	P05555	PTHR23220	implicated_via_orthology:DOID:0080162:lupus nephritis	cerebral cortex | brain | heart blood vessel | cardiac muscle tissue | heart mesenchyme | endocardial tissue | endocardial lining | thymus | renal interstitium | heart | liver | spinal cord | yolk sac	TS28 | TS26 | TS25 | TS20 | TS21 | TS19 | TS17	N.A.	N.A.	N.A.	HGNC:6149:ITGAM
N	MGI:96609	Itgax	Predicted to have receptor tyrosine kinase binding activity. Involved in defense response to virus; positive regulation of gene expression; and positive regulation of myelination. Localizes to external side of plasma membrane. Is expressed in heart and hemolymphoid system. Orthologous to human ITGAX (integrin subunit alpha X).	Mus musculus	16411	ENSMUSG00000030789	Q9QXH4	PTHR23220	N.A.	spleen | thymus | lymph node | hemolymphoid system | cardiac muscle tissue | heart mesenchyme | endocardial lining | endocardial tissue | thymus primordium | heart	TS28 | TS27 | TS24 | TS19 | TS21 | TS22	N.A.	N.A.	N.A.	HGNC:6152:ITGAX
N	MGI:96611	Itgb2	Exhibits amyloid-beta binding activity and complement component C3b binding activity. Contributes to cargo receptor activity. Involved in several processes, including activated T cell proliferation; endocytosis; and leukocyte migration. Localizes to cell surface; integrin alphaM-beta2 complex; and membrane raft. Predicted to colocalize with cytoplasmic region. Used to study leukocyte adhesion deficiency 1 and psoriasis. Human ortholog(s) of this gene implicated in coronary restenosis; leukocyte adhesion deficiency; and leukocyte adhesion deficiency 1. Is expressed in several structures, including alimentary system; genitourinary system; heart and pericardium; hemolymphoid system; and nervous system. Orthologous to human ITGB2 (integrin subunit beta 2).	Mus musculus	16414	ENSMUSG00000000290	Q542I8	PTHR10082	is_implicated_in:DOID:0110910:leukocyte adhesion deficiency 1 | is_implicated_in:DOID:8893:psoriasis | implicated_via_orthology:DOID:6612:leukocyte adhesion deficiency | implicated_via_orthology:DOID:552:pneumonia | biomarker_via_orthology:DOID:820:myocarditis | biomarker_via_orthology:DOID:12297:Vogt-Koyanagi-Harada disease | implicated_via_orthology:DOID:4247:coronary restenosis | implicated_via_orthology:DOID:10952:nephritis | implicated_via_orthology:DOID:0110910:leukocyte adhesion deficiency 1	cardiac muscle tissue | visceral pericardium | endocardial lining | endocardial tissue | heart | cardiac jelly | heart mesenchyme | thymus | cardiac valve leaflet | nervous system | thymus primordium | central nervous system | hemolymphoid system | liver | tail | meninges | alimentary system | axial skeleton | future spinal cord | dorsal root ganglion | limb | mesonephros | otocyst | brain | surface ectoderm | embryo | eye | gut | branchial arch | yolk sac | pituitary gland | main olfactory bulb | adrenal gland | esophagus | jejunum | midbrain | lung | adipose tissue | bladder | cerebellum | ascending colon | gallbladder | cecum | spleen | tongue | epididymis | ovary | stomach fundus | testis | metanephros | hand | cerebral cortex | spinal cord | pyloric antrum | corpus striatum | ileum | mammary gland | skeletal muscle | duodenum | pancreas | descending colon | cervix uteri | hippocampus | skin | incisor | apex of cecum | salivary gland | placenta	TS17 | TS23 | TS19 | TS26 | TS21 | TS28 | TS22 | TS13	N.A.	N.A.	MGI:1891917:Ywhab | MGI:2448480:Fancd2	HGNC:6155:ITGB2
N	MGI:96621	Itk	Predicted to have non-membrane spanning protein tyrosine kinase activity. Involved in several processes, including NK T cell differentiation; T cell receptor signaling pathway; and activation of phospholipase C activity. Localizes to cell-cell junction and nucleus. Human ortholog(s) of this gene implicated in lymphoproliferative syndrome 1. Orthologous to human ITK (IL2 inducible T cell kinase).	Mus musculus	16428	ENSMUSG00000020395	Q8CAW3	PTHR24418	implicated_via_orthology:DOID:0060707:lymphoproliferative syndrome 1	N.A.	N.A.	N.A.	MGI:98923:Vav1 | MGI:2146430:Cblb	HGNC:6770:SMAD4 | HGNC:11772:TGFBR1 | MGI:88279:Cbl	HGNC:6171:ITK
N	MGI:109235	Itpkb	Exhibits inositol-1,4,5-trisphosphate 3-kinase activity. Involved in several processes, including common myeloid progenitor cell proliferation; negative regulation of neutrophil apoptotic process; and regulation of hemopoiesis. Localizes to cytosol; membrane; and nucleus. Is expressed in alimentary system; facial bone primordium; liver; nervous system; and urinary system. Orthologous to human ITPKB (inositol-trisphosphate 3-kinase B).	Mus musculus	320404	ENSMUSG00000038855	Q8BKB2	PTHR12400	N.A.	bladder | liver | metanephros | tooth | spinal cord | palatal shelf | nervous system | central nervous system | urinary system | facial bone primordium | alimentary system	TS22	N.A.	N.A.	N.A.	HGNC:6179:ITPKB
Y	MGI:1338049	Itsn2	Predicted to have Rho guanyl-nucleotide exchange factor activity and calcium ion binding activity. Predicted to be involved in positive regulation of dendrite extension. Predicted to localize to centrosome. Used to study nephrotic syndrome. Is expressed in several structures, including endocrine gland; ileum; male reproductive gland or organ; nervous system; and thymus. Orthologous to human ITSN2 (intersectin 2).	Mus musculus	20403	ENSMUSG00000020640	Q9Z0R6	PTHR11216	is_implicated_in:DOID:1184:nephrotic syndrome	trachea | ileum | skin | penis | adrenal gland | thymus | trigeminal nerve | metanephros | prostate gland | olfactory lobe | ductus deferens | testis | midbrain | parathyroid gland | epididymis | neocortex | hypothalamus | telencephalon | brainstem | main olfactory bulb | cerebellum | spinal cord | hindbrain | ganglionic eminence | hippocampus | amygdala | retina | future spinal cord | diencephalon | basal ganglia | thalamus | choroid plexus | meninges | cerebral cortex | brain	TS28 | TS23 | TS19 | TS25	N.A.	N.A.	HGNC:3272:EIF3I | HGNC:26347:EIF3CL | HGNC:3277:EIF3E | HGNC:18138:EIF3L | HGNC:6184:ITSN2 | HGNC:3274:EIF3G | HGNC:3271:EIF3A | HGNC:3273:EIF3H | HGNC:3279:EIF3C | HGNC:18683:EIF4A3 | HGNC:3280:EIF3B | MGI:95286:Eed | HGNC:2459:CSNK2A2 | HGNC:2690:DBI | HGNC:4426:GOLGA3 | HGNC:10852:SHMT2 | HGNC:12950:SF1 | HGNC:7110:MKNK1 | HGNC:3275:EIF3F | HGNC:978:BCCIP | HGNC:29983:ZMAT3 | MGI:98889:Ubc | MGI:1924290:Atg16l1	HGNC:6184:ITSN2
N	MGI:96628	Jak1	Exhibits growth hormone receptor binding activity and protein tyrosine kinase activity. Involved in several processes, including cell surface receptor signaling pathway; cellular response to cytokine stimulus; and positive regulation of receptor signaling pathway via STAT. Predicted to localize to cytoplasm and nucleus. Used to study systemic lupus erythematosus. Human ortholog(s) of this gene implicated in acute T cell leukemia; colorectal cancer; hepatocellular carcinoma; ovarian cancer; and pancreatic adenocarcinoma. Is expressed in several structures, including alimentary system; central nervous system; genitourinary system; hemolymphoid system gland; and liver and biliary system. Orthologous to human JAK1 (Janus kinase 1).	Mus musculus	16451	ENSMUSG00000028530	Q8K0I7	PTHR45807	is_implicated_in:DOID:9074:systemic lupus erythematosus | implicated_via_orthology:DOID:4074:pancreatic adenocarcinoma | implicated_via_orthology:DOID:5603:acute T cell leukemia | implicated_via_orthology:DOID:2394:ovarian cancer | implicated_via_orthology:DOID:2531:hematologic cancer | implicated_via_orthology:DOID:9256:colorectal cancer | biomarker_via_orthology:DOID:224:transient cerebral ischemia | biomarker_via_orthology:DOID:3498:pancreatic ductal adenocarcinoma | implicated_via_orthology:DOID:684:hepatocellular carcinoma	ovary | renal vasculature | female associated reproductive structure | male associated reproductive structure | testis | renal interstitium | facial ganglion | trigeminal ganglion | ventral grey horn | dorsal root ganglion | medulla oblongata basal plate | vagus ganglion | medulla oblongata basal plate mantle layer | glossopharyngeal ganglion | lower jaw incisor | medulla oblongata alar plate mantle layer | upper jaw incisor | thymus primordium | metencephalon basal plate | jejunum | cerebellum | incisor | placenta | pituitary gland | ileum | mammary gland | pancreas | midbrain | corpus striatum | adipose tissue | femur | hippocampus | brain | esophagus | liver | pyloric antrum | metanephros | spleen | eye | main olfactory bulb | cerebral cortex | skeletal muscle | embryo | thymus | lung | duodenum | spinal cord | bladder | epididymis | adrenal gland | descending colon | skin | ascending colon | tongue | heart | stomach fundus | gallbladder | hand | cecum | cervix uteri | apex of cecum | salivary gland	TS23 | TS28	N.A.	MGI:97806:Ptpn2	HGNC:76:ABL1 | MGI:103036:Stat5a | MGI:1354910:Socs1 | MGI:96553:Il3ra | MGI:1339760:Csf2rb2 | MGI:97602:Prkcz | HGNC:11362:STAT1 | MGI:1918382:Cabyr | MGI:96628:Jak1 | MGI:1201791:Socs3 | MGI:2385459:Socs5 | MGI:2448480:Fancd2 | HGNC:12629:USP6 | HGNC:28337:C9orf72 | MGI:102755:Zbtb7b	HGNC:6190:JAK1
N	MGI:99928	Jak3	Exhibits protein tyrosine kinase activity. Involved in several processes, including cell surface receptor signaling pathway; negative regulation of cytokine production; and regulation of apoptotic process. Predicted to localize to cytoplasm. Used to study severe combined immunodeficiency, autosomal recessive, T cell-negative, B cell-positive, Nk cell-positive. Human ortholog(s) of this gene implicated in acute T cell leukemia; adult T-cell leukemia; juvenile myelomonocytic leukemia; and megakaryocytic leukemia. Is expressed in several structures, including alimentary system; brain; genitourinary system; hemolymphoid system gland; and liver and biliary system. Orthologous to human JAK3 (Janus kinase 3).	Mus musculus	16453	ENSMUSG00000031805	Q62137	PTHR45807	is_implicated_in:DOID:0090014:severe combined immunodeficiency, autosomal recessive, T cell-negative, B cell-positive, Nk cell-positive | implicated_via_orthology:DOID:8761:megakaryocytic leukemia | implicated_via_orthology:DOID:2531:hematologic cancer | implicated_via_orthology:DOID:0050523:adult T-cell leukemia | implicated_via_orthology:DOID:0050458:juvenile myelomonocytic leukemia | implicated_via_orthology:DOID:5603:acute T cell leukemia | biomarker_via_orthology:DOID:0050865:tongue squamous cell carcinoma	placenta | epididymis | adrenal gland | mammary gland | pyloric antrum | gallbladder | cecum | embryo | cerebral cortex | hippocampus | salivary gland | esophagus | duodenum | brain | ovary | ileum | testis | eye | stomach fundus | heart | skeletal muscle | descending colon | femur | spinal cord | tongue | lung | midbrain | incisor | pituitary gland | adipose tissue | jejunum | corpus striatum | cerebellum | apex of cecum | liver | metanephros | thymus | spleen | cervix uteri | hand | skin | ascending colon | pancreas | bladder | main olfactory bulb	TS28 | TS23	point_mutation:Jak3<m8Btlr>	N.A.	HGNC:16012:ASB2 | HGNC:10901:SKP2 | MGI:103036:Stat5a | MGI:103038:Stat3 | MGI:2448480:Fancd2	HGNC:6193:JAK3
N	MGI:1858910	Jmjd6	Exhibits RNA binding activity; identical protein binding activity; and signaling receptor activity. Involved in several processes, including animal organ development; macrophage activation; and recognition of apoptotic cell. Localizes to several cellular components, including cytosol; nuclear lumen; and ribonucleoprotein complex. Is expressed in several structures, including central nervous system; early conceptus; gonad; hemolymphoid system gland; and tooth. Orthologous to human JMJD6 (jumonji domain containing 6, arginine demethylase and lysine hydroxylase).	Mus musculus	107817	ENSMUSG00000056962	Q9ERI5	PTHR12480	N.A.	spinal cord | thalamus | hindbrain | basal ganglia | hypothalamus | main olfactory bulb | neocortex | cerebellum | diencephalon | retina | brainstem | midbrain | choroid plexus | meninges | cerebral cortex | hippocampus | ganglionic eminence | telencephalon | future spinal cord | amygdala | vibrissa | nasal capsule | axial skeleton | upper jaw incisor | submandibular gland primordium | lower jaw molar | upper jaw molar | lower jaw incisor | chondrocranium | brain | lung | thymus | embryo | musculature | spleen | heart | ovary | testis | liver | metanephros | inner cell mass | 4-cell stage conceptus | 2-cell stage conceptus | blastocyst-stage conceptus | morula-stage conceptus | oocyte | 8-cell stage conceptus	TS28 | TS23 | TS19 | TS17 | TS05 | TS03 | TS02 | TS04	N.A.	N.A.	MGI:104783:Atxn1	HGNC:19355:JMJD6
Y	MGI:1915941	Kansl1l	Predicted to contribute to histone acetyltransferase activity (H4-K16 specific); histone acetyltransferase activity (H4-K5 specific); and histone acetyltransferase activity (H4-K8 specific). Predicted to localize to NSL complex. Orthologous to human KANSL1L (KAT8 regulatory NSL complex subunit 1 like).	Mus musculus	68691	ENSMUSG00000026004	Q5DTI6	PTHR22443	implicated_via_orthology:DOID:0050880:Koolen de Vries syndrome | implicated_via_orthology:DOID:1059:intellectual disability	N.A.	N.A.	N.A.	N.A.	N.A.	HGNC:26310:KANSL1L
N	MGI:2442415	Kat6a	Exhibits chromatin binding activity. Involved in several processes, including circulatory system development; face morphogenesis; and negative regulation of DNA-binding transcription factor activity. Localizes to nucleus. Used to study DiGeorge syndrome. Human ortholog(s) of this gene implicated in acute myeloid leukemia and autosomal dominant non-syndromic intellectual disability 32. Is expressed in several structures, including brain; early embryo; genitourinary system; and liver. Orthologous to human KAT6A (lysine acetyltransferase 6A).	Mus musculus	244349	ENSMUSG00000031540	Q8C6L0	PTHR10615	is_implicated_in:DOID:11198:DiGeorge syndrome | implicated_via_orthology:DOID:9119:acute myeloid leukemia | implicated_via_orthology:DOID:0070062:autosomal dominant non-syndromic intellectual disability 32	corpus striatum | cerebellum | hippocampus | neocortex | main olfactory bulb | bladder | female associated reproductive structure | ovary | urethra of female | ureter | 4-cell stage embryo | 2-cell stage embryo | forebrain | telencephalon ventricular layer | cerebral cortex | brain | telencephalon mantle layer | embryo | liver	TS28 | TS23 | TS03 | TS02 | TS22 | TS20	N.A.	N.A.	MGI:109336:Etv6 | MGI:99852:Runx1 | MGI:98282:Spi1	HGNC:13013:KAT6A
Y	MGI:96667	Kcnc1	Exhibits ion channel binding activity and kinesin binding activity. Predicted to be involved in positive regulation of voltage-gated potassium channel activity; potassium ion transmembrane transport; and protein tetramerization. Localizes to axolemma; dendrite membrane; and neuronal cell body membrane. Human ortholog(s) of this gene implicated in progressive myoclonus epilepsy 7. Is expressed in brain and hindlimb muscle. Orthologous to human KCNC1 (potassium voltage-gated channel subfamily C member 1).	Mus musculus	16502	ENSMUSG00000058975	Q8C364	PTHR11537	implicated_via_orthology:DOID:0111447:progressive myoclonus epilepsy 7	brain | hindlimb muscle	TS19 | TS26	N.A.	N.A.	MGI:109564:Kif5a | MGI:1098268:Kif5b | MGI:96667:Kcnc1	HGNC:6233:KCNC1
N	MGI:1277957	Kcnn4	Exhibits calcium-activated potassium channel activity. Involved in several processes, including cell volume homeostasis; phospholipid translocation; and saliva secretion. Predicted to localize to several cellular components, including apical plasma membrane; basolateral plasma membrane; and membrane raft. Human ortholog(s) of this gene implicated in dehydrated hereditary stomatocytosis 2. Is expressed in several structures, including alimentary system; liver; metanephros; nervous system; and skeleton. Orthologous to human KCNN4 (potassium calcium-activated channel subfamily N member 4).	Mus musculus	16534	ENSMUSG00000054342	Q8C2E0	PTHR10153	implicated_via_orthology:DOID:0111577:dehydrated hereditary stomatocytosis 2	ureteric tip | metanephros | nephrogenic zone | telencephalon | central nervous system | dorsal root ganglion | salivary gland | olfactory cortex | nose | heart ventricle | peripheral nervous system | nervous system | axial skeleton | thymus primordium | intestine | tail | main olfactory bulb | meninges | hindlimb | cranial ganglion | heart | pons | liver | cardiovascular system | hemolymphoid system | tooth | facial bone primordium | olfactory epithelium | appendicular skeleton | hindbrain | alimentary system | cranium | submandibular gland primordium | liver lobe	TS27 | TS22 | TS23	N.A.	N.A.	N.A.	HGNC:6293:KCNN4
N	MGI:2145579	Kctd9	Predicted to have cullin family protein binding activity; identical protein binding activity; and protein self-association. Predicted to be involved in intracellular signal transduction and protein homooligomerization. Is expressed in brain. Orthologous to human KCTD9 (potassium channel tetramerization domain containing 9).	Mus musculus	105440	ENSMUSG00000034327	Q80UN1	PTHR14136	N.A.	brain	TS21	N.A.	N.A.	MGI:1916264:Tnik | MGI:1915349:Fam92a	HGNC:22401:KCTD9
N	MGI:1196256	Kdm1a	Exhibits several functions, including histone demethylase activity (H3-K4 specific); promoter-specific chromatin binding activity; and transcription factor binding activity. Involved in several processes, including histone lysine demethylation; negative regulation of nitrogen compound metabolic process; and regulation of myeloid cell differentiation. Localizes to nuclear chromatin. Is expressed in several structures, including brain; future pituitary; inner cell mass; reproductive system; and urinary system. Orthologous to human KDM1A (lysine demethylase 1A).	Mus musculus	99982	ENSMUSG00000036940	Q6ZQ88	PTHR10742	biomarker_via_orthology:DOID:1612:breast cancer | biomarker_via_orthology:DOID:8947:diabetic retinopathy | biomarker_via_orthology:DOID:684:hepatocellular carcinoma | biomarker_via_orthology:DOID:986:alopecia areata	retina | germ cell of testis | inner cell mass | embryo | ejaculatory duct | superficial cell layer of dorsal pelvic urethra of male | urethra of female | bladder | muscle layer of pelvic urethra of male | mesenchymal layer of pelvic urethra of male | presumptive neural crest derivative of pelvic urethra of male | basal cell layer of dorsal pelvic urethra of male | peri-prostatic mesenchyme of prostate gland | ventral prostatic interstitium | mesenchymal layer of ventral pelvic urethra of female | epithelium of seminal vesicle | male reproductive system | epithelium of pelvic urethra of female | reproductive system | degenerating mesonephric tubule of female | urothelium of ventral bladder neck | epithelium of pelvic urethra of male | rest of interstitium of lateral prostate | urethra of male | detrusor muscle of bladder trigone | muscle layer of pelvic urethra of female | nephric duct of male, mesonephric portion | mesenchymal layer of dorsal pelvic urethra of male | epithelium of rest of paramesonephric duct of female | upper vagina | lamina propria of ejaculatory duct | basal epithelium of anterior prostate | epithelium of dorsal pelvic urethra of female | prostatic urethra | lamina propria of ventral pelvic urethra of male | muscle of vagina | mesenchymal pad of pelvic urethra of male | mesenchymal layer of dorsal pelvic urethra of female | prostate gland epithelium | muscle of ductus deferens | muscle of seminal vesicle | pelvic urethra of female | lamina propria of prostatic urethra | basal cell layer of ventral pelvic urethra of female | intermediate cell layer of ventral pelvic urethra of female | lamina propria of bladder | mesenchymal layer of ventral pelvic urethra of male | prostate gland | epithelium of ventral pelvic urethra of female | vasculature of pelvic urethra of male | epithelium of ductus deferens | muscularis mucosa of dorsal pelvic urethra of male | intermediate cell layer of ventral pelvic urethra of male | male accessory gland | nerve of pelvic urethra of female | seminal vesicle | nerve of pelvic urethra of male | intermediate cell layer of dorsal pelvic urethra of female | superficial cell layer of prostatic urethra | lateral prostatic interstitium | female reproductive system | ductus deferens | mesenchymal layer of pelvic urethra of female | epithelium of dorsal pelvic urethra of male | lamina propria of ventral bladder neck | mesenchyme of rest of paramesonephric duct of female | vasculature of ductus deferens | superficial cell layer of dorsal pelvic urethra of female | lamina propria of sinovaginal bulb | epithelium of sinovaginal bulb | superficial cell layer of bladder urothelium | epithelium of upper vagina | superficial cell layer of ventral pelvic urethra of male | vasculature of prostatic urethra | lamina propria of upper vagina | superficial cell layer of ventral pelvic urethra of female | muscle layer of prostatic urethra | pelvic urethra of male | vagina | muscle layer of dorsal pelvic urethra of female | anterior prostatic interstitium | presumptive neural crest derivative of pelvic urethra of female | vasculature of ejaculatory duct | basal cell layer of dorsal pelvic urethra of female | urothelium of bladder | muscularis mucosa of ventral pelvic urethra of female | basal cell layer of ventral pelvic urethra of male | submucosa of ventral pelvic urethra of male | epithelium of ventral pelvic urethra of male | submucosa of dorsal pelvic urethra of male | muscle of sinovaginal bulb | lamina propria of dorsal pelvic urethra of male | muscle of ejaculatory duct | submucosa of prostatic urethra | muscle layer of ventral pelvic urethra | mesonephric mesenchyme of male | epithelium of prostatic urethra | intermediate cell layer of dorsal pelvic urethra of male | epithelium of ejaculatory duct | mesonephros of male | muscle layer of dorsal pelvic urethra of male | vasculature of upper vagina | muscle layer of dorsal pelvic urethra | muscularis mucosa of ventral pelvic urethra of male | detrusor muscle of bladder fundus | muscle layer of ventral pelvic urethra of male | anterior prostate gland | muscularis mucosa of prostatic urethra | degenerating mesonephric portion of male paramesonephric duct | epithelium of pelvic urethra | vasculature of pelvic urethra of female | lateral prostatic epithelium | urogenital sinus | mesenchymal pad of pelvic urethra of female | mesenchymal layer of ventral pelvic urethra | rest of interstitium of anterior prostate | rest of epithelium of vagina | basal cell layer of prostatic urethra | smooth muscle layer of prostatic urethra | nerve of prostatic urethra | mesonephros of female | basal cell layer of bladder urothelium | ventral prostatic epithelium | urothelium of bladder fundus | bulbourethral gland of male | epithelium of bulbourethral gland of male | lamina propria of bladder fundus | muscle of upper vagina | paramesonephric duct of female, rest of | urethra | lamina propria of dorsal pelvic urethra of female | basal epithelium of ventral prostate | sinovaginal bulb | rest of interstitium of dorsal prostate | lateral prostate gland | nerve of prostate gland | vasculature of seminal vesicle | dorsal prostatic epithelium | dorsal prostatic interstitium | submucosa of ventral pelvic urethra of female | muscle layer of ventral pelvic urethra of female | developing vasculature of vagina | vasculature of prostate gland | detrusor muscle of ventral bladder neck | epithelium of vagina | vasculature of vagina | urinary system | submucosa of dorsal pelvic urethra of female | mesenchymal layer of prostatic urethra | nerve of pelvic urethra | anterior prostatic epithelium | muscle layer of pelvic urethra | basal epithelium of lateral prostate | nerve of bladder | pelvic urethra | muscularis mucosa of dorsal pelvic urethra of female | mesenchymal layer of dorsal pelvic urethra | male urethral gland | mesonephric mesenchyme of female | vasculature of sinovaginal bulb | lamina propria of ventral pelvic urethra of female | gland of vaginal epithelium | paramesonephric duct of female, mesonephric portion | intermediate cell layer of prostatic urethra | dorsal prostate gland | rest of interstitium of ventral prostate | mesenchymal layer of pelvic urethra | ventral prostate gland | urothelium of bladder trigone | lamina propria of bladder trigone | basal epithelium of dorsal prostate | detrusor muscle of bladder | skin | brain | liver | pituitary gland | testis | metanephros | heart | future pituitary | lung	TS21 | TS24 | TS04 | TS09 | TS27 | TS26 | TS23 | TS22 | TS25 | TS28 | TS20 | TS17	N.A.	MGI:97363:Notch1	MGI:1095400:Zfpm1 | MGI:101893:Pou5f1 | MGI:2444691:Tfcp2l1 | MGI:1919200:Nanog | MGI:88064:Ar | MGI:1101759:Rnf2 | MGI:1354737:Kdm2b | MGI:1924054:Kdm4c | MGI:1276578:Gfi1b | MGI:98480:Tal1 | MGI:99533:Mef2d | MGI:97275:Myod1 | MGI:1891436:Foxp3 | MGI:95286:Eed | MGI:2442456:Unk | MGI:1335079:Elf5 | MGI:1351331:Chaf1a | MGI:95564:Fmr1 | MGI:1916264:Tnik | MGI:1929183:Tsc1 | MGI:1346832:Esrrb | MGI:106340:Rcor1 | MGI:1098275:Gse1 | MGI:2443664:Rreb1 | MGI:2443957:Zfp516 | MGI:2447794:Sfmbt2 | MGI:1859854:Rcor2 | MGI:108086:Hdac1 | MGI:1923257:Zmym2 | MGI:2441920:Rcor3 | MGI:1097691:Hdac2 | MGI:1202400:Supt5 | MGI:1921985:Trim14 | MGI:1913789:Xpo5 | MGI:1338758:Adnp | MGI:1201686:Ctbp2 | MGI:1201685:Ctbp1 | MGI:98086:Polr2a | MGI:2136980:Kdm5a | MGI:1891702:Cope | MGI:106657:Trim21 | MGI:1098791:Sepsecs | MGI:1890948:Supt16 | MGI:1341190:Hmg20b | MGI:1918771:Pds5a | MGI:1914117:Hmg20a | MGI:1099786:Dhx15 | MGI:1343961:Msh6 | MGI:2384756:Phf21a | MGI:105380:Mcm2 | MGI:96157:Hmgb2 | MGI:1344380:Chd4 | MGI:2151172:Mta3 | MGI:2182061:Usp7 | MGI:1860454:Phc2 | MGI:1915525:Rpa1 | MGI:96836:Lta4h | MGI:1913895:Pspc1 | MGI:95576:Fpgs | MGI:106032:Tfap2c | MGI:1270129:Dnaja1 | MGI:1919455:Eml2 | MGI:2450915:Sec23ip | MGI:2388280:Polr2b | MGI:1915205:Sugt1 | MGI:1345142:Ik | MGI:1298405:Ap2m1 | MGI:1098815:Cdc23 | MGI:2142951:Edc3 | MGI:2144727:Ddx1 | MGI:1924290:Atg16l1 | MGI:96522:Rbpj | MGI:104853:Hes1 | MGI:104783:Atxn1	HGNC:29079:KDM1A
N	MGI:2136980	Kdm5a	Exhibits chromatin DNA binding activity and transcription coactivator activity. Involved in circadian regulation of gene expression; histone H3-K4 demethylation; and negative regulation of nitrogen compound metabolic process. Localizes to nucleus and protein-DNA complex. Human ortholog(s) of this gene implicated in ankylosing spondylitis. Is expressed in several structures, including 1st branchial arch; early conceptus; genitourinary system; limb; and sensory organ. Orthologous to human KDM5A (lysine demethylase 5A).	Mus musculus	214899	ENSMUSG00000030180	Q921T5	PTHR10694	biomarker_via_orthology:DOID:3908:lung non-small cell carcinoma | implicated_via_orthology:DOID:7147:ankylosing spondylitis | biomarker_via_orthology:DOID:1612:breast cancer | biomarker_via_orthology:DOID:11383:cryptorchidism | biomarker_via_orthology:DOID:986:alopecia areata | biomarker_via_orthology:DOID:10283:prostate cancer | implicated_via_orthology:DOID:1059:intellectual disability | biomarker_via_orthology:DOID:5517:stomach carcinoma	female associated reproductive structure | ovary | bladder | urethra of female | otocyst | 1st branchial arch | limb | limb mesenchyme | 1st branchial arch maxillary component | otic pit | cornea epithelium | vibrissa | submandibular gland primordium | oral epithelium | 8-cell stage conceptus | inner cell mass | morula-stage conceptus | 4-cell stage conceptus | blastocyst-stage conceptus | oocyte | 2-cell stage conceptus | brain	TS23 | TS17 | TS15 | TS19 | TS03 | TS05 | TS04 | TS28 | TS02 | TS24	N.A.	N.A.	MGI:1261758:Suz12 | HGNC:30186:GPN3 | HGNC:20816:PHF12 | HGNC:19819:EPB41L5 | HGNC:29941:GATAD1 | MGI:95564:Fmr1 | HGNC:30027:JADE1 | MGI:1346832:Esrrb | MGI:1196256:Kdm1a	HGNC:9886:KDM5A
N	MGI:2448492	Kdm6b	Exhibits beta-catenin binding activity; histone demethylase activity (H3-K27 specific); and sequence-specific DNA binding activity. Involved in several processes, including cellular response to hydrogen peroxide; chromatin organization; and positive regulation of cold-induced thermogenesis. Localizes to nucleus. Is expressed in embryo. Orthologous to human KDM6B (lysine demethylase 6B).	Mus musculus	216850	ENSMUSG00000018476	Q8K0Z1	PTHR14017	biomarker_via_orthology:DOID:4450:renal cell carcinoma | biomarker_via_orthology:DOID:3459:breast carcinoma	embryo	TS22	N.A.	N.A.	MGI:88192:Smarca4 | MGI:1203524:Smarcc1 | MGI:1097686:H3f3a | MGI:2444148:Phf20 | MGI:1337056:Trim26 | MGI:96919:Ascl1 | MGI:104853:Hes1	HGNC:29012:KDM6B
N	MGI:1101771	Kl	Exhibits fibroblast growth factor binding activity and fibroblast growth factor receptor binding activity. Involved in several processes, including calcium ion homeostasis; energy reserve metabolic process; and positive regulation of MAPKKK cascade by fibroblast growth factor receptor signaling pathway. Predicted to localize to extracellular region and integral component of membrane. Used to study hyperphosphatemic familial tumoral calcinosis and pulmonary emphysema. Human ortholog(s) of this gene implicated in Prinzmetal angina; coronary artery disease; intracranial embolism; and spondylosis. Orthologous to human KL (klotho).	Mus musculus	16591	ENSMUSG00000058488	Q3UYK1	PTHR10353	is_implicated_in:DOID:0111063:hyperphosphatemic familial tumoral calcinosis | is_implicated_in:DOID:9675:pulmonary emphysema | biomarker_via_orthology:DOID:783:end stage renal failure | biomarker_via_orthology:DOID:12466:secondary hyperparathyroidism | biomarker_via_orthology:DOID:10763:hypertension | biomarker_via_orthology:DOID:9352:type 2 diabetes mellitus | implicated_via_orthology:DOID:4372:intracranial embolism | implicated_via_orthology:DOID:10763:hypertension | implicated_via_orthology:DOID:3393:coronary artery disease | biomarker_via_orthology:DOID:784:chronic kidney disease | biomarker_via_orthology:DOID:10584:retinitis pigmentosa | implicated_via_orthology:DOID:0111151:Prinzmetal angina | implicated_via_orthology:DOID:1168:familial hyperlipidemia | implicated_via_orthology:DOID:2247:spondylosis | implicated_via_orthology:DOID:1074:kidney failure	N.A.	N.A.	N.A.	N.A.	MGI:95522:Fgfr1 | MGI:95523:Fgfr2 | MGI:95524:Fgfr3 | MGI:95525:Fgfr4 | MGI:2429764:Trpv5	HGNC:6344:KL
Y	MGI:2683857	Klhl29	Is expressed in central nervous system. Orthologous to human KLHL29 (kelch like family member 29).	Mus musculus	208439	ENSMUSG00000020627	Q80T74	PTHR24412	N.A.	trigeminal ganglion | medulla oblongata alar plate marginal layer | spinal cord mantle layer | cerebral cortex marginal layer | medulla oblongata alar plate mantle layer | medulla oblongata basal plate mantle layer | telencephalon mantle layer | pons mantle layer | metencephalon rest of alar plate mantle layer | midbrain mantle layer | diencephalon lateral wall mantle layer	TS23	N.A.	N.A.	N.A.	HGNC:29404:KLHL29
N	MGI:2686922	Klhl6	Involved in B cell receptor signaling pathway; germinal center formation; and response to bacterium. Is expressed in blood vessel; notochord; and thymus primordium. Orthologous to human KLHL6 (kelch like family member 6).	Mus musculus	239743	ENSMUSG00000043008	Q6V595	PTHR24412	N.A.	thymus primordium | blood vessel | notochord	TS23 | TS13	deletion:Klhl6<M8Btlr>	N.A.	MGI:1914259:Ttc23	HGNC:18653:KLHL6
N	MGI:107538	Klrb1c	Exhibits identical protein binding activity and signaling receptor activity. Involved in natural killer cell activation and positive regulation of natural killer cell mediated cytotoxicity. Localizes to external side of plasma membrane and integral component of plasma membrane. Is expressed in thymus primordium. Orthologous to human KLRB1 (killer cell lectin like receptor B1).	Mus musculus	17059	ENSMUSG00000030325	Q61970	PTHR46784	N.A.	thymus primordium	TS23	N.A.	N.A.	MGI:1346344:Nr0b2 | MGI:2136650:Clec2i	HGNC:6373:KLRB1
N	MGI:96995	Kmt2a	Exhibits DNA binding activity; chromatin binding activity; and histone methyltransferase activity (H3-K4 specific). Involved in several processes, including hematopoietic or lymphoid organ development; macromolecule methylation; and regulation of histone modification. Localizes to nucleus. Used to study acute lymphocytic leukemia and acute myeloid leukemia. Human ortholog(s) of this gene implicated in B- and T-cell mixed leukemia; acute myeloid leukemia; cervical cancer; and non-Hodgkin lymphoma. Is expressed in several structures, including extraembryonic component; genitourinary system; hematopoietic system; nervous system; and retina. Orthologous to human KMT2A (lysine methyltransferase 2A).	Mus musculus	214162	ENSMUSG00000002028	S4R2S5	PTHR45838	is_implicated_in:DOID:9952:acute lymphocytic leukemia | is_implicated_in:DOID:9119:acute myeloid leukemia | implicated_via_orthology:DOID:4362:cervical cancer | implicated_via_orthology:DOID:1682:congenital heart disease | implicated_via_orthology:DOID:0060060:non-Hodgkin lymphoma | implicated_via_orthology:DOID:9119:acute myeloid leukemia | biomarker_via_orthology:DOID:10283:prostate cancer | implicated_via_orthology:DOID:9953:B- and T-cell mixed leukemia	yolk sac | sympathetic nervous system | chorioallantoic placenta | hematopoietic system | trunk mesenchyme | nephric duct, mesonephric portion | liver | umbilical artery | dorsal aorta | urogenital ridge | female associated reproductive structure | cap mesenchyme | renal interstitium | early tubule | late tubule | ureteric tip | bladder | ureteric trunk | urethra of female | renal vasculature | ovary | ureter | retina inner nuclear layer | central nervous system | retina outer nuclear layer | retina nuclear layer | retina ganglion cell layer | retina layer | retina | corpus striatum | head | spinal cord | cerebral cortex	TS19 | TS20 | TS23 | TS28 | TS26 | TS24 | TS27 | TS21	N.A.	N.A.	MGI:99698:Clock | MGI:1096381:Arntl | MGI:94866:Dbp | MGI:1195265:Per2 | MGI:96995:Kmt2a | MGI:105942:Hcfc1	HGNC:7132:KMT2A
Y	MGI:1100836	Kpna6	Exhibits nuclear import signal receptor activity. Involved in several processes, including import into nucleus; maternal process involved in female pregnancy; and positive regulation of cytokine production involved in inflammatory response. Predicted to localize to cytosol; nuclear pore; and nucleoplasm. Is expressed in several structures, including heart; liver; lung; oocyte; and spleen. Orthologous to human KPNA6 (karyopherin subunit alpha 6).	Mus musculus	16650	ENSMUSG00000003731	Q8BH30	PTHR23316	N.A.	1-cell stage conceptus | lung | spleen | brain | metanephros | liver | 2-cell stage conceptus | oocyte | heart	TS01 | TS28 | TS02	N.A.	N.A.	MGI:1270859:Cry2 | MGI:95286:Eed | MGI:2442456:Unk	HGNC:6399:KPNA6
N	MGI:105051	Ksr1	Exhibits several functions, including 14-3-3 protein binding activity; ATP binding activity; and kinase binding activity. Involved in intracellular signal transduction; regulation of MAPK cascade; and regulation of cell population proliferation. Predicted to localize to endoplasmic reticulum; membrane; and protein-containing complex. Is expressed in several structures, including brain; genitourinary system; gut; hemolymphoid system gland; and lung. Orthologous to human KSR1 (kinase suppressor of ras 1).	Mus musculus	16706	ENSMUSG00000018334	Q61097	PTHR23257	N.A.	extraembryonic component | embryo | heart | cerebral cortex | embryo mesoderm | stomach | thymus | tail | limb | bladder | spleen | epithelial layer of infundibulum | primary spermatocyte | large intestine | cerebellum | ovary | ovary stratum granulosum | secondary spermatocyte | metanephros | embryo ectoderm | lung | uterus | embryo endoderm | brain | alveolus epithelium | testis | small intestine	TS09 | TS17 | TS28	N.A.	N.A.	HGNC:5253:HSP90AA1 | HGNC:5237:HSPA4 | HGNC:1735:CDC37 | HGNC:6840:MAP2K1 | HGNC:6842:MAP2K2 | HGNC:537:ANXA2 | HGNC:12849:YWHAB | HGNC:6871:MAPK1 | MGI:894689:Ywhae | MGI:97847:Raf1 | MGI:1346866:Map2k1 | MGI:1919649:Brap | MGI:1346867:Map2k2 | MGI:105051:Ksr1 | MGI:96925:Mbp | MGI:1341865:Mark3 | HGNC:7773:NF2 | HGNC:9829:RAF1 | HGNC:32538:HSP90AB4P | HGNC:5239:HSPA6 | HGNC:12853:YWHAH | HGNC:11387:STIP1 | HGNC:12632:USP9X | HGNC:14929:SIRT1 | HGNC:11808:DNAJA3 | HGNC:6813:MAGED1 | HGNC:16353:MAGED2 | HGNC:10441:RPS8 | HGNC:14884:DNAJA2 | HGNC:10303:RPL13 | HGNC:5229:DNAJA1 | HGNC:938:BAG2 | HGNC:10368:RPL8 | HGNC:11427:STUB1 | HGNC:2459:CSNK2A2 | HGNC:1173:PPP6R3 | HGNC:29857:AKAP8L | HGNC:25459:PAF1 | HGNC:3271:EIF3A | HGNC:10760:SET | HGNC:5235:HSPA2 | HGNC:12851:YWHAE | HGNC:12855:YWHAZ | HGNC:5258:HSP90AB1 | HGNC:10312:RPL19 | HGNC:9313:PPP2R5E | HGNC:9278:PPM1G | HGNC:10475:RUVBL2 | HGNC:6396:KPNA3 | HGNC:10329:RPL27A | HGNC:16639:SRRM2 | HGNC:29006:SEC16A | HGNC:10328:RPL27 | HGNC:12852:YWHAG | HGNC:12392:DNAJC7 | HGNC:2460:CSNK2B | HGNC:10697:SEC13 | HGNC:16677:ANP32B | HGNC:26151:RPAP3 | HGNC:10405:RPS20 | HGNC:14888:DNAJB6 | HGNC:12854:YWHAQ | HGNC:21608:LUC7L2 | HGNC:10315:RPL22 | HGNC:10387:RPS14 | HGNC:10307:RPL17 | HGNC:14508:MRPS22 | HGNC:5241:HSPA8 | HGNC:19426:IPO4 | HGNC:5035:HNRNPC | HGNC:26773:FAM98B | HGNC:26633:SLFN11 | HGNC:2717:DDB1 | HGNC:5270:DNAJB1 | HGNC:4852:HDAC1 | HGNC:9935:RCN2 | HGNC:9532:PSMA3 | HGNC:2457:CSNK2A1 | HGNC:24637:DNAJC10 | HGNC:16618:MRPS34 | HGNC:5037:HNRNPDL | HGNC:1616:CCT3 | HGNC:10316:RPL23 | HGNC:3277:EIF3E | HGNC:6111:IQGAP2 | HGNC:9559:PSMD2 | HGNC:15663:UGGT1 | HGNC:4803:HADHB | HGNC:7329:MSH6 | HGNC:8829:PELO | HGNC:692:ARL1 | HGNC:20776:TUBB6 | HGNC:11343:ST13 | HGNC:17946:NOSIP | HGNC:10384:RPS11 | HGNC:3650:FEN1 | HGNC:15717:GEMIN4 | HGNC:8768:AIFM1 | HGNC:11317:SSBP1 | HGNC:6395:KPNA2 | HGNC:9785:RAB5C | HGNC:9537:PSMB1 | HGNC:2231:COPB1 | HGNC:10330:RPL28 | HGNC:24856:CCDC47 | HGNC:4551:TECR | HGNC:2468:SMC3 | HGNC:8014:YBX1 | HGNC:3266:EIF2S2 | HGNC:22421:C7orf50 | HGNC:10991:SLC25A5 | HGNC:2860:DHCR7 | HGNC:14064:HDAC6 | HGNC:10383:RPS10 | HGNC:18138:EIF3L | HGNC:9852:IPO7 | HGNC:6564:LGALS3BP | HGNC:11111:SMC1A | HGNC:10336:RPL32 | HGNC:1623:CCT8 | HGNC:11655:TCP1 | HGNC:3274:EIF3G | HGNC:9971:RFC3 | HGNC:30829:TUBB2B | HGNC:9570:PSME3 | HGNC:19954:SLC25A22 | HGNC:10327:RPL26 | HGNC:3508:EWSR1 | HGNC:14678:KCTD12 | HGNC:9255:PPIB | HGNC:29207:LRRC47 | HGNC:9548:PSMC2 | HGNC:17169:PRDX4 | HGNC:3720:FKBP4 | HGNC:20771:TUBB4B | HGNC:10334:RPL31 | HGNC:9542:PSMB5 | HGNC:3275:EIF3F | HGNC:29608:MTDH | HGNC:2555:CUL4B | HGNC:11326:SSR4 | HGNC:20774:TUBB4A | HGNC:9540:PSMB3 | HGNC:5034:HNRNPAB | HGNC:3331:EMD | HGNC:270:PARP1 | HGNC:9560:PSMD3 | HGNC:9556:PSMD11 | HGNC:14886:DNAJB4 | HGNC:16991:CKAP4 | HGNC:28763:PGAM5 | HGNC:11305:SRPK1 | HGNC:19032:C1orf35 | HGNC:5031:HNRNPA1 | HGNC:3282:EIF4A1 | HGNC:10474:RUVBL1 | HGNC:9910:RBMX | HGNC:9564:PSMD6 | HGNC:17896:PRPF19 | HGNC:5030:HNRNPA0 | HGNC:8550:PA2G4 | HGNC:19055:EXOSC6 | HGNC:1617:CCT4 | HGNC:12758:WDR6 | HGNC:10421:RPS3A | HGNC:11277:SPTLC1 | HGNC:4801:HADHA | HGNC:3954:FRG1 | HGNC:7867:NOP2 | HGNC:10389:RPS15A | HGNC:9304:PPP2R2A | HGNC:1620:CCT6A | HGNC:6929:MC1R | HGNC:7640:NAP1L4 | HGNC:3273:EIF3H | HGNC:31675:YTHDF2 | HGNC:2746:DDX5 | HGNC:10420:RPS3 | HGNC:5238:HSPA5 | HGNC:7637:NAP1L1 | HGNC:14516:MRPS18B | HGNC:28959:CKAP5 | HGNC:10317:RPL23A | HGNC:24941:HNRNPA3 | HGNC:3267:EIF2S3 | HGNC:5244:HSPA9 | HGNC:3189:EEF1A1 | HGNC:9302:PPP2R1A | HGNC:30793:EIF5B | HGNC:9552:PSMC5 | HGNC:7546:MYBBP1A | HGNC:10302:RPL12 | HGNC:1622:CCT7 | HGNC:10353:RPL4 | HGNC:20778:TUBB | HGNC:9299:PPP2CA | HGNC:20766:TUBA1A | HGNC:1618:CCT5 | HGNC:16969:HSPH1 | HGNC:4857:HDLBP | HGNC:10369:RPL9 | HGNC:28817:LRRC59 | HGNC:10386:RPS13 | HGNC:17011:HNRNPUL1 | HGNC:9558:PSMD13 | HGNC:29531:LARP1 | HGNC:16384:TRIM28 | HGNC:24717:PTCD3 | HGNC:25567:ATAD3A | HGNC:24007:ATAD3B | HGNC:17810:AMOT | HGNC:24718:TMX3 | HGNC:5213:HSD17B4 | HGNC:10442:RPS9 | HGNC:9534:PSMA5 | HGNC:10396:RPS16 | HGNC:6759:MARCKS | HGNC:10426:RPS5 | HGNC:10364:RPL7A | HGNC:9551:PSMC4 | HGNC:18272:METTL2B | HGNC:10311:RPL18A | HGNC:2428:YBX3 | HGNC:9539:PSMB2 | HGNC:7871:NONO | HGNC:1615:CCT2 | HGNC:8740:CHMP1A | HGNC:7587:MYL6 | HGNC:16889:PSMD14 | HGNC:3756:FLNC | HGNC:1424:CAD | MGI:1346858:Mapk1 | MGI:1195256:Pla2g4a	HGNC:6465:KSR1
Y	MGI:3610315	Ksr2	Exhibits MAP-kinase scaffold activity and mitogen-activated protein kinase kinase binding activity. Involved in calcium-mediated signaling; positive regulation of MAPK cascade; and positive regulation of cold-induced thermogenesis. Localizes to cytosol and plasma membrane. Orthologous to human KSR2 (kinase suppressor of ras 2).	Mus musculus	333050	ENSMUSG00000061578	Q3UVC0	PTHR23257	N.A.	N.A.	N.A.	N.A.	N.A.	MGI:1891434:Pde4dip	HGNC:18610:KSR2
Y	MGI:96743	Lamb1	Exhibits enzyme binding activity; glycosphingolipid binding activity; and integrin binding activity. Involved in several processes, including embryo implantation; negative regulation of cell adhesion; and neuron projection development. Localizes to laminin complex; nucleus; and perinuclear region of cytoplasm. Human ortholog(s) of this gene implicated in autistic disorder and lissencephaly. Is expressed in several structures, including alimentary system; extraembryonic component; eye; genitourinary system; and nervous system. Orthologous to human LAMB1 (laminin subunit beta 1).	Mus musculus	16777	ENSMUSG00000002900	Q9CRX6	PTHR10574	implicated_via_orthology:DOID:0050453:lissencephaly | implicated_via_orthology:DOID:12849:autistic disorder	submandibular gland epithelium | small intestine mesenchyme | submandibular gland | gut mesenchyme | gut epithelium | lung | submandibular gland mesenchyme | metanephros | hindlimb bud mesenchyme | hindlimb mesenchyme | submandibular gland primordium | brain | lung epithelium | oral region gland | lung mesenchyme | pituitary gland | Rathke's pouch | remnant of Rathke's pouch | neurohypophysis infundibulum | infundibular recess of 3rd ventricle | vitreous humour | retina layer | Reichert's membrane | optic vesicle | cytotrophoblast | eye mesenchyme | decidua basalis | secondary trophoblast giant cell | trophoblast giant cell | retina nuclear layer | eye | trophectoderm | cornea epithelium | optic cup outer layer | retina inner nuclear layer | retina inner plexiform layer | lens equatorial epithelium | lens pit | retina ganglion cell layer | decidua capsularis | myometrium | endometrium epithelium | lens | lens placode | loop of Henle, outer medullary portion | outer stripe of outer medulla | loop of Henle of outer stripe of outer medulla | renal cortex | cortical renal tubule | cortical collecting duct | ureteric tip | urothelium of bladder | oocyte of atretic follicle | outer medullary collecting duct | ureteric trunk | outer renal medulla | nephrogenic zone | inner medullary collecting duct | nephric duct of male, rest of | mature renal corpuscle | renal medulla | inner renal medulla | paramesonephric duct of male, rest of | oocyte of primary follicle | loop of Henle group | Bowman's capsule of mature renal corpuscle | loop of Henle, inner medullary portion | nephric duct, metanephric portion | paramesonephric duct of female, mesonephric portion | mesonephros of female | inner stripe of outer medulla | mesonephros mesenchyme | parietal epithelium of mature renal corpuscle | distal straight tubule of outer stripe of outer medulla | ovary secondary follicle | distal straight tubule of renal cortex | male reproductive system | cortical renal tubule of capillary loop nephron group | s-shaped body | oocyte of secondary follicle | genitourinary system | ovary | atretic follicle | anlage of loop of Henle of cortical renal tubule | urogenital sinus | renal interstitium | bladder | premacula segment of distal straight tubule of inner stripe of inner medulla | nephric duct, mesonephric portion | renal distal tubule | ureteric tree terminal branch excluding tip itself | mesonephros | ovary primary follicle | paramesonephric duct of female, rest of | female reproductive system | loop of Henle of inner stripe of outer medulla | distal convoluted tubule | thin descending limb of inner stripe of outer medulla | urinary system | mesonephric tubule of female | mesonephric mesenchyme of male | paramesonephric duct of male, mesonephric portion | nephric duct | mesonephric tubule | paramesonephric duct of female | testis | nephric duct of female, mesonephric portion | nephric duct of male, mesonephric portion | mesonephros of male | mesonephric mesenchyme of female | interstitium of the testis | paramesonephric duct of male | mesonephric tubule of male | vibrissa | lower jaw molar | upper jaw molar | midgut | pharyngo-tympanic tube | lower jaw incisor | midbrain meninges | hindbrain meninges | spinal cord meninges | cochlea | diencephalon meninges | sublingual gland primordium | telencephalon meninges | smooth muscle tissue | upper jaw incisor | tail myocoele | stomach mesenchyme | heart atrium | heart ventricle | stomach epithelium | gut | oral epithelium | endocardial lining | cardiac muscle tissue | spinal nerve | embryo mesenchyme | heart | embryo | liver | dorsal root ganglion | lower jaw molar enamel organ | tongue | oral region | spinal cord | dorsal aorta | blood vessel | lower jaw molar dental lamina | cortical plate | embryo endoderm | definitive endoderm | decidua | extraembryonic ectoderm | ectoplacental cone | extraembryonic endoderm | embryo ectoderm | extraembryonic component | embryo mesoderm | extraembryonic mesoderm | medullary renal tubule | collecting duct | oocyte | secondary oocyte | primary oocyte | blastocyst-stage conceptus | 1-cell stage conceptus | morula-stage conceptus | 2-cell stage conceptus	TS24 | TS28 | TS20 | TS22 | TS26 | TS27 | TS19 | TS21 | TS23 | TS11 | TS15 | TS17 | TS13 | TS16 | TS04 | TS01 | TS03 | TS02	N.A.	N.A.	MGI:101893:Pou5f1 | MGI:97290:Ndn | MGI:99892:Lama1 | MGI:95286:Eed	HGNC:6486:LAMB1
N	MGI:1932697	Lamtor2	Predicted to contribute to guanyl-nucleotide exchange factor activity and molecular adaptor activity. Involved in activation of MAPKK activity. Localizes to late endosome. Orthologous to human LAMTOR2 (late endosomal/lysosomal adaptor, MAPK and MTOR activator 2).	Mus musculus	83409	ENSMUSG00000028062	Q9JHS3	PTHR13323	N.A.	N.A.	N.A.	N.A.	N.A.	MGI:108498:Nbr1 | MGI:1929467:Lamtor3 | MGI:98511:Tfe3	HGNC:29796:LAMTOR2
Y	MGI:1342270	Large1	Exhibits glucuronosyltransferase activity and xylosyltransferase activity. Involved in several processes, including muscle cell cellular homeostasis; protein O-linked mannosylation; and skeletal muscle tissue regeneration. Localizes to intracellular membrane-bounded organelle. Used to study facioscapulohumeral muscular dystrophy; muscular dystrophy-dystroglycanopathy; and muscular dystrophy-dystroglycanopathy type B6. Human ortholog(s) of this gene implicated in congenital muscular dystrophy-dystroglycanopathy type A6 and muscular dystrophy-dystroglycanopathy type B6. Is expressed in nervous system and retina. Orthologous to human LARGE1 (LARGE xylosyl- and glucuronyltransferase 1).	Mus musculus	16795	ENSMUSG00000004383	Q9Z1M7	PTHR12270	is_implicated_in:DOID:0110637:muscular dystrophy-dystroglycanopathy type B6 | is_implicated_in:DOID:0050588:muscular dystrophy-dystroglycanopathy | is_implicated_in:DOID:11727:facioscapulohumeral muscular dystrophy | implicated_via_orthology:DOID:0110637:muscular dystrophy-dystroglycanopathy type B6 | implicated_via_orthology:DOID:0111242:congenital muscular dystrophy-dystroglycanopathy type A6	brain | trigeminal ganglion | olfactory cortex marginal layer | dorsal root ganglion | facial ganglion | retina ganglion cell layer | central nervous system | retina outer nuclear layer | retina | retina layer	TS25 | TS23 | TS28	N.A.	N.A.	N.A.	HGNC:6511:LARGE1
N	MGI:2138281	Lbr	Exhibits delta14-sterol reductase activity. Involved in cholesterol biosynthetic process and neutrophil differentiation. Localizes to nuclear membrane. Used to study Pelger-Huet anomaly; ichthyosis vulgaris; and systemic lupus erythematosus. Human ortholog(s) of this gene implicated in Greenberg dysplasia; Pelger-Huet anomaly; and primary biliary cirrhosis. Is expressed in several structures, including genitourinary system; gut; hemolymphoid system gland; liver; and lung. Orthologous to human LBR (lamin B receptor).	Mus musculus	98386	ENSMUSG00000004880	Q3U9G9	PTHR21257	is_implicated_in:DOID:9631:Pelger-Huet anomaly | is_implicated_in:DOID:1702:ichthyosis vulgaris | is_implicated_in:DOID:9074:systemic lupus erythematosus | implicated_via_orthology:DOID:12236:primary biliary cirrhosis | implicated_via_orthology:DOID:0111588:Greenberg dysplasia | implicated_via_orthology:DOID:9631:Pelger-Huet anomaly	lung | embryo | testis | stomach | spleen | liver | thymus | brain | uterus | musculature | metanephros | intestine | placenta | heart	TS28 | TS08	N.A.	N.A.	MGI:109372:Cbx5 | MGI:96794:Lmna | MGI:103016:Ppp1ca | MGI:95286:Eed | MGI:2157018:Nphs2 | MGI:99480:Cebpa | MGI:2448480:Fancd2 | MGI:2685541:Wdtc1 | MGI:1097693:Ogg1 | MGI:104783:Atxn1	HGNC:6518:LBR
N	MGI:96756	Lck	Exhibits several functions, including CD4 receptor binding activity; protein antigen binding activity; and protein phosphatase binding activity. Involved in several processes, including positive regulation of macromolecule metabolic process; protein phosphorylation; and regulation of T cell differentiation. Localizes to cell-cell junction. Colocalizes with plasma membrane. Human ortholog(s) of this gene implicated in primary immunodeficiency disease. Is expressed in several structures, including 2-cell stage embryo; nervous system; neural ectoderm; sensory organ; and thymus primordium. Orthologous to human LCK (LCK proto-oncogene, Src family tyrosine kinase).	Mus musculus	16818	ENSMUSG00000000409	Q3TLX4	PTHR24418	implicated_via_orthology:DOID:526:human immunodeficiency virus infectious disease | implicated_via_orthology:DOID:9256:colorectal cancer | implicated_via_orthology:DOID:612:primary immunodeficiency disease | implicated_via_orthology:DOID:11204:allergic conjunctivitis | implicated_via_orthology:DOID:557:kidney disease	neural tube | future spinal cord | 2-cell stage embryo | eyelid | brain | vagus ganglion | future midbrain | future spinal cord neural plate | vagal nerve trunk | sympathetic ganglion | spinal cord | dorsal root ganglion | olfactory epithelium | heart | blastocyst | neural ectoderm | thymus primordium	TS13 | TS17 | TS02 | TS22 | TS20 | TS14 | TS25 | TS04 | TS23	N.A.	N.A.	MGI:88279:Cbl | MGI:107474:Cd38 | MGI:99613:Zap70 | MGI:1921506:Cyld | MGI:1924885:Socs6 | HGNC:6524:LCK | MGI:88335:Cd4 | MGI:97583:Pik3r1 | MGI:107231:Dlg1 | MGI:105059:Was | MGI:1926193:Stap1 | HGNC:613:APOE | HGNC:7010:MEN1 | HGNC:11233:SPAST | HGNC:12841:YES1 | HGNC:1733:CDK13 | HGNC:29062:C2CD5 | HGNC:17022:HPS5 | HGNC:29188:CAMSAP2 | HGNC:15934:NELFCD | HGNC:30804:ZBED8 | HGNC:18000:PHF5A | HGNC:24645:ESCO1 | HGNC:26513:NSMCE2 | MGI:2146430:Cblb | MGI:2448480:Fancd2 | HGNC:1678:CD4 | HGNC:7464:MTNR1B	HGNC:6524:LCK
Y	MGI:1353593	Lcmt1	Exhibits protein methyltransferase activity. Involved in protein methylation and regulation of glucose metabolic process. Localizes to cytosol. Is expressed in olfactory cortex mantle layer. Orthologous to human LCMT1 (leucine carboxyl methyltransferase 1).	Mus musculus	30949	ENSMUSG00000030763	Q9D963	PTHR13600	N.A.	olfactory cortex mantle layer	TS23	N.A.	N.A.	N.A.	HGNC:17557:LCMT1
Y	MGI:3580376	Lemd3	Predicted to have DNA binding activity. Involved in several processes, including blood vessel endothelial cell migration involved in intussusceptive angiogenesis; regulation of extracellular matrix organization; and skeletal muscle cell differentiation. Localizes to nuclear envelope. Human ortholog(s) of this gene implicated in Buschke-Ollendorff syndrome. Is expressed in several structures, including allantois; foregut diverticulum endoderm; lateral plate mesoderm; neural plate; and primitive streak. Orthologous to human LEMD3 (LEM domain containing 3).	Mus musculus	380664	ENSMUSG00000048661	Q9WU40	PTHR13428	implicated_via_orthology:DOID:0111536:Buschke-Ollendorff syndrome | implicated_via_orthology:DOID:0060688:arteriovenous malformations of the brain | implicated_via_orthology:DOID:11726:Emery-Dreifuss muscular dystrophy	neural plate | foregut diverticulum endoderm | lateral plate mesoderm | embryo | allantois | primitive streak | node	TS12	N.A.	N.A.	MGI:96794:Lmna | MGI:1924290:Atg16l1	HGNC:28887:LEMD3
N	MGI:104993	Lepr	Exhibits leptin receptor activity. Involved in several processes, including energy homeostasis; negative regulation of gluconeogenesis; and positive regulation of cold-induced thermogenesis. Predicted to localize to external side of plasma membrane; extracellular space; and receptor complex. Used to study non-alcoholic fatty liver disease; obesity; and type 2 diabetes mellitus. Human ortholog(s) of this gene implicated in several diseases, including artery disease (multiple); non-alcoholic fatty liver disease (multiple); obesity; obstructive sleep apnea; and osteoporosis. Is expressed in several structures, including alimentary system; central nervous system; genitourinary system; limb; and musculoskeletal system. Orthologous to human LEPR (leptin receptor).	Mus musculus	16847	ENSMUSG00000057722	Q640Q2	PTHR23036	is_implicated_in:DOID:9970:obesity | is_implicated_in:DOID:9352:type 2 diabetes mellitus | is_implicated_in:DOID:0080208:non-alcoholic fatty liver disease | implicated_via_orthology:DOID:9352:type 2 diabetes mellitus | implicated_via_orthology:DOID:576:proteinuria | implicated_via_orthology:DOID:0050848:obstructive sleep apnea | implicated_via_orthology:DOID:3393:coronary artery disease | biomarker_via_orthology:DOID:2349:arteriosclerosis | implicated_via_orthology:DOID:10603:glucose intolerance | implicated_via_orthology:DOID:9970:obesity | implicated_via_orthology:DOID:10763:hypertension | implicated_via_orthology:DOID:12930:dilated cardiomyopathy | biomarker_via_orthology:DOID:12236:primary biliary cirrhosis | biomarker_via_orthology:DOID:3083:chronic obstructive pulmonary disease | implicated_via_orthology:DOID:684:hepatocellular carcinoma | biomarker_via_orthology:DOID:0050847:sleep apnea | implicated_via_orthology:DOID:0080547:non-alcoholic steatohepatitis | implicated_via_orthology:DOID:3083:chronic obstructive pulmonary disease | implicated_via_orthology:DOID:4989:pancreatitis | biomarker_via_orthology:DOID:526:human immunodeficiency virus infectious disease | implicated_via_orthology:DOID:4195:hyperglycemia | biomarker_via_orthology:DOID:10605:short bowel syndrome | biomarker_via_orthology:DOID:10591:pre-eclampsia | implicated_via_orthology:DOID:11476:osteoporosis | implicated_via_orthology:DOID:2018:hyperinsulinism | biomarker_via_orthology:DOID:5016:hepatocellular clear cell carcinoma | implicated_via_orthology:DOID:0080208:non-alcoholic fatty liver disease	1-cell stage embryo | oocyte | 2-cell stage embryo | brain | spinal cord | hippocampus | thalamus | choroid plexus | brainstem | retina | main olfactory bulb | basal ganglia | amygdala | future spinal cord | hindbrain | hypothalamus | ganglionic eminence | cerebral cortex | diencephalon | midbrain | meninges | neocortex | cerebellum | palatal shelf | hindbrain meninges | midbrain meninges | telencephalon meninges | spinal cord meninges | diencephalon meninges | upper arm mesenchyme | lower leg mesenchyme | foot | axial skeleton | scapula | mandible | hand | upper leg mesenchyme | rib | temporal bone petrous part | maxilla | otic capsule | pelvic girdle skeleton | embryo | skeletal muscle | heart | lung | spleen | liver | metanephros | bone marrow | apex of cecum | corpus striatum | testis | femur | adipose tissue | eye | mammary gland | skin | pituitary gland | descending colon | gallbladder | bladder | esophagus | cecum | placenta | ileum | incisor | epididymis | salivary gland | pyloric antrum | stomach fundus | jejunum | duodenum | ovary | tongue | adrenal gland | cervix uteri | ascending colon	TS01 | TS28 | TS02 | TS23 | TS19 | TS18	point_mutation:Lepr<m6Btlr> | MNV:Lepr<tm1.1Rll> | point_mutation:Lepr<m5Btlr> | point_mutation:Lepr<m7Btlr> | point_mutation:Lepr<KK> | point_mutation:Lepr<m3Btlr> | deletion:Lepr<db-NCSU> | point_mutation:Lepr<m1Anu> | point_mutation:Lepr<tm1Mgmj> | point_mutation:Lepr<m10Btlr>	N.A.	MGI:1201787:Socs2 | MGI:103159:Cish | MGI:99511:Ptpn11 | HGNC:6128:IRS4 | HGNC:8979:PIK3R1 | HGNC:9065:PLCG1 | HGNC:6553:LEP	HGNC:6554:LEPR
N	MGI:1335098	Lig4	Exhibits ATP binding activity and DNA ligase (ATP) activity. Involved in several processes, including DNA metabolic process; hemopoiesis; and nervous system development. Localizes to DNA-dependent protein kinase-DNA ligase 4 complex. Used to study DNA ligase IV deficiency. Human ortholog(s) of this gene implicated in several diseases, including DNA ligase IV deficiency; colorectal cancer; malignant glioma; multiple myeloma; and prostate cancer. Is expressed in metanephros. Orthologous to human LIG4 (DNA ligase 4).	Mus musculus	319583	ENSMUSG00000049717	Q8BTF7	PTHR45997	is_implicated_in:DOID:0060021:DNA ligase IV deficiency | implicated_via_orthology:DOID:9256:colorectal cancer | implicated_via_orthology:DOID:10283:prostate cancer | implicated_via_orthology:DOID:0060021:DNA ligase IV deficiency | implicated_via_orthology:DOID:3070:malignant glioma | implicated_via_orthology:DOID:9538:multiple myeloma | implicated_via_orthology:DOID:1793:pancreatic cancer	metanephros	TS27	N.A.	MGI:109634:Terf1 | MGI:1195972:Terf2	N.A.	HGNC:6601:LIG4
N	MGI:96789	Lipa	Predicted to have sterol esterase activity. Involved in several processes, including homeostasis of number of cells within a tissue; lung development; and tissue remodeling. Predicted to localize to fibrillar center and lysosome. Used to study Wolman disease and lysosomal and lipase deficiency. Human ortholog(s) of this gene implicated in Wolman disease; cholesterol ester storage disease; and lysosomal and lipase deficiency. Is expressed in several structures, including adrenal cortex zone; alimentary system; brain; hemolymphoid system; and metanephros. Orthologous to human LIPA (lipase A, lysosomal acid type).	Mus musculus	16889	ENSMUSG00000024781	Q9Z0M5	PTHR11005	is_implicated_in:DOID:0080217:lysosomal and lipase deficiency | is_implicated_in:DOID:14497:Wolman disease | implicated_via_orthology:DOID:0080217:lysosomal and lipase deficiency | implicated_via_orthology:DOID:14497:Wolman disease | implicated_via_orthology:DOID:14502:cholesterol ester storage disease	embryo | liver | midbrain | diencephalon | choroid plexus | nervous system | hypothalamus | tongue | alimentary system | central nervous system | midbrain tegmentum | adrenal gland zona reticularis | intestine | thymus | adrenal gland zona fasciculata | renal cortex | brain | metanephros | heart | thymus medullary core | pancreatic acinus | spleen | small intestine villus | renal proximal tubule | hemolymphoid system | lung | thymus cortex | smooth muscle tissue | liver sinusoid	TS14 | TS22 | TS28	N.A.	N.A.	N.A.	HGNC:6617:LIPA
N	MGI:1289247	Lmbr1l	Predicted to have transmembrane signaling receptor activity. Involved in several processes, including T cell activation; hematopoietic stem cell differentiation; and negative regulation of canonical Wnt signaling pathway. Localizes to endoplasmic reticulum membrane. Is expressed in several structures, including central nervous system; eye; genitourinary system; gut; and immune system. Orthologous to human LMBR1L (limb development membrane protein 1 like).	Mus musculus	74775	ENSMUSG00000022999	Q9D1E5	PTHR12625	N.A.	pancreas | renal tubule | thyroid gland | spinal cord ventral horn | liver acinus | sebaceous gland | liver | islets of Langerhans | renal papilla | prostate gland epithelium | skeletal muscle | spinal cord central canal | epididymis | brainstem | thymus | neurohypophysis pars nervosa | renal medulla | cerebellum granule cell layer | renal pelvis | urothelium of bladder | cerebellum | spleen trabeculum | prostate gland | small intestine | bone marrow | amygdala | gallbladder | anterior prostate gland | ovary | dermis | sclera | sciatic nerve | skin | optic nerve | salivary gland | Harderian gland | testis | bladder | adrenal cortex | cervix uteri | medulla oblongata | glomerular tuft | lung | spleen | heart valve | seminiferous tubule | heart ventricle | spinal cord | tongue | eye | adrenal medulla | heart | brain | brain ventricle | retina inner nuclear layer | adrenal gland | caudate-putamen | bronchiole epithelium | ovary follicle | spinal cord dorsal horn | epithelial layer of cervix uteri | renal cortex | uterus | epidermis | pituitary gland | lamina propria of bladder | lung alveolus | hypothalamus | choroid plexus | retina ganglion cell layer | blood vessel | lymph node | cerebellum Purkinje cell layer | bronchiole | meninges | endometrium stroma | cerebellum white matter | trachea cartilage | hippocampus | large intestine | retina | main olfactory bulb | adipose tissue | adenohypophysis pars anterior | hair follicle | retina outer nuclear layer | myometrium | thymus medullary core | ciliary body | cornea | spleen white pulp | metanephros | telencephalon | pancreatic acinus | lens | thalamus | cerebral cortex | cerebellum molecular layer | heart atrium | white fat | pigmented retinal epithelium | spinal cord white matter | aorta | trachea | seminal vesicle | cecum | stomach | adenohypophysis pars intermedia	TS28	point_mutation:Lmbr1l<m2Btlr> | point_mutation:Lmbr1l<m1Btlr> | deletion:Lmbr1l<em1Btlr>	N.A.	N.A.	HGNC:18268:LMBR1L
Y	MGI:96795	Lmnb1	Exhibits phospholipase binding activity and sequence-specific double-stranded DNA binding activity. Predicted to be involved in cellular response to monosodium L-glutamate. Localizes to nucleus. Used to study adult-onset autosomal dominant demyelinating leukodystrophy. Human ortholog(s) of this gene implicated in adult-onset autosomal dominant demyelinating leukodystrophy. Is expressed in several structures, including alimentary system; central nervous system; genitourinary system; musculoskeletal system; and neural retina. Orthologous to human LMNB1 (lamin B1).	Mus musculus	16906	ENSMUSG00000024590	Q8C553	PTHR45721	is_implicated_in:DOID:0060785:adult-onset autosomal dominant demyelinating leukodystrophy | implicated_via_orthology:DOID:3911:progeria | implicated_via_orthology:DOID:423:myopathy | implicated_via_orthology:DOID:9884:muscular dystrophy | implicated_via_orthology:DOID:0060785:adult-onset autosomal dominant demyelinating leukodystrophy | implicated_via_orthology:DOID:11726:Emery-Dreifuss muscular dystrophy | implicated_via_orthology:DOID:0050557:congenital muscular dystrophy	embryo | neural tube | telencephalon ventricular layer | lower jaw incisor | axial skeleton tail region | axial skeleton | sublingual gland primordium | diencephalon lateral wall ventricular layer | olfactory cortex ventricular layer | thyroid gland | vertebral axis musculature | hypothalamus ventricular layer | trachea | rest of cerebellum marginal layer | midbrain ventricular layer | metanephros | thymus primordium | upper jaw incisor | lung | ventral grey horn | dorsal grey horn | retina outer nuclear layer | retina inner nuclear layer | neural retinal epithelium | cerebellum | retina nuclear layer | hippocampus | ileum | ascending colon | placenta | duodenum | thymus | eye | testis | brain | spinal cord | heart | pituitary gland | tongue | apex of cecum | bladder | adipose tissue | ovary | cervix uteri | incisor | stomach fundus | skin | cecum | cerebral cortex | esophagus | adrenal gland | femur | epididymis | descending colon | main olfactory bulb | pancreas | midbrain | gallbladder | spleen | mammary gland | salivary gland | liver | pyloric antrum | jejunum | skeletal muscle | hand | corpus striatum	TS17 | TS23 | TS26 | TS28 | TS22 | TS24	N.A.	N.A.	MGI:96794:Lmna | MGI:1347360:Cul3 | MGI:103222:Zbtb16 | RGD:3344:Plcb1 | MGI:95286:Eed | MGI:1919200:Nanog | MGI:99480:Cebpa | MGI:2179432:Mycbp2 | MGI:1891434:Pde4dip | MGI:2448480:Fancd2 | MGI:1916264:Tnik | MGI:1914693:Map1lc3b | MGI:2387581:Ppp1r9b | MGI:1924290:Atg16l1 | MGI:98511:Tfe3 | MGI:104783:Atxn1	HGNC:6637:LMNB1
Y	MGI:1929480	Lrp10	Exhibits low-density lipoprotein particle receptor activity. Involved in inner ear development; lipid metabolic process; and lipid transport. Localizes to integral component of membrane. Is expressed in several structures, including adrenal gland; brain; genitourinary system; liver; and meninges. Orthologous to human LRP10 (LDL receptor related protein 10).	Mus musculus	65107	ENSMUSG00000022175	Q7TQH7	PTHR24270	N.A.	female associated reproductive structure | urethra of female | ovary | testis | urethra of male | male associated reproductive structure | ureteric trunk | liver sinusoid | embryo | adrenal cortex | liver parenchyma | brain | heart | adrenal medulla | pia mater | metanephros | hippocampus CA2 | hippocampus CA3 | spleen | 3rd ventricle ependyma | lung | liver | midbrain | amygdala | cerebellum | hippocampus | cerebral cortex | ganglionic eminence | hypothalamus | retina | choroid plexus | hindbrain | spinal cord | thalamus | basal ganglia | neocortex | main olfactory bulb | meninges | brainstem | seminiferous cord	TS23 | TS28 | TS22	N.A.	N.A.	N.A.	HGNC:14553:LRP10
Y	MGI:1298218	Lrp6	Exhibits Wnt-protein binding activity; apolipoprotein binding activity; and toxin transmembrane transporter activity. Involved in several processes, including animal organ development; embryonic morphogenesis; and regulation of Wnt signaling pathway, planar cell polarity pathway. Localizes to early endosome and plasma membrane. Predicted to colocalize with Golgi apparatus and caveola. Used to study fatty liver disease and neural tube defect. Human ortholog(s) of this gene implicated in tooth agenesis. Is expressed in several structures, including alimentary system; genitourinary system; integumental system; nervous system; and sensory organ. Orthologous to human LRP6 (LDL receptor related protein 6).	Mus musculus	16974	ENSMUSG00000030201	Q3US54	PTHR24270	is_implicated_in:DOID:0080074:neural tube defect | is_implicated_in:DOID:9452:fatty liver disease | implicated_via_orthology:DOID:0050591:tooth agenesis	brain | embryo | main olfactory bulb | tongue | cranial ganglion | tooth | basal ganglia | medulla oblongata | central nervous system | neocortex | tail | pharynx | cerebral cortex | stomach | meninges | nose | olfactory epithelium | reproductive system | pallidum | salivary gland | face | palatal shelf | lung | pons | alimentary system | ear | hindlimb | inner ear | telencephalon | corpus striatum | hair | urinary system | gland | thymus primordium | intestine | forelimb | bladder | urethra | axial skeleton | spleen primordium | lens | hindbrain | integumental system | retina | cochlea | optic nerve | skin | olfactory cortex | trachea | pancreas | metanephros | inner ear labyrinth | appendicular skeleton | hemolymphoid system | middle ear | nervous system | vibrissa follicle | hippocampus | respiratory system | spinal cord | esophagus | larynx | genital tubercle | eye | peripheral nervous system | 2-cell stage embryo | 4-cell stage embryo | renal vesicle | s-shaped body | submandibular gland primordium | nasal septum | vibrissa | otic capsule | oocyte | ovary | ovary stratum granulosum | morula-stage conceptus | 2-cell stage conceptus | 1-cell stage embryo | 4-8 cell stage conceptus | blastocyst-stage conceptus | 1-cell stage conceptus | retina nuclear layer | retina outer nuclear layer | neural retinal epithelium | retina inner nuclear layer	TS21 | TS22 | TS02 | TS03 | TS23 | TS28 | TS27 | TS01 | TS04 | TS24	N.A.	MGI:88355:Cdh2 | MGI:98958:Wnt5a | MGI:98953:Wnt1	MGI:88355:Cdh2 | MGI:98953:Wnt1 | MGI:1329040:Dkk1 | MGI:1920266:Kremen2 | MGI:98958:Wnt5a | MGI:1330276:Cops2 | MGI:1921749:Sost | MGI:2448480:Fancd2	HGNC:6698:LRP6
N	MGI:2142227	Lrrk1	Predicted to have identical protein binding activity. Involved in several processes, including bone resorption; osteoclast development; and regulation of peptidyl-tyrosine phosphorylation. Predicted to localize to cytosol and mitochondrion. Used to study osteopetrosis. Is expressed in several structures, including gut; immune system; liver; lung; and musculature. Orthologous to human LRRK1 (leucine rich repeat kinase 1).	Mus musculus	233328	ENSMUSG00000015133	Q3UHC2	N.A.	is_implicated_in:DOID:13533:osteopetrosis | implicated_via_orthology:DOID:14330:Parkinson's disease | implicated_via_orthology:DOID:0060892:late onset Parkinson's disease	lung | heart | thymus | skeletal muscle | brain | stomach | eye | liver | metanephros | lymph node | smooth muscle tissue | gut | small intestine	TS26 | TS19 | TS28	N.A.	N.A.	MGI:95805:Grb2 | MGI:98296:Shc1	HGNC:18608:LRRK1
N	MGI:104875	Ltbr	Predicted to have identical protein binding activity and ubiquitin protein ligase binding activity. Involved in myeloid dendritic cell differentiation. Predicted to localize to Golgi apparatus. Is expressed in several structures, including alimentary system; brain; genitourinary system; immune system; and long bone. Orthologous to human LTBR (lymphotoxin beta receptor).	Mus musculus	17000	ENSMUSG00000030339	Q8BJV0	PTHR47607	N.A.	clavicle | rib | humerus | mandible | tail mesenchyme | maxilla | orbito-sphenoid | bladder wall | extraembryonic component | decidua basalis | mesometrium | lymph node | brain | embryo | thymus | metanephros | lung | heart | testis | liver | spleen | epididymis | midbrain | placenta | duodenum | ovary | ascending colon | femur | main olfactory bulb | gallbladder | hand | jejunum | tongue | cerebellum | descending colon | skin | corpus striatum | mammary gland | skeletal muscle | ileum | esophagus | pituitary gland | apex of cecum | adrenal gland | hippocampus | adipose tissue | pyloric antrum | cervix uteri | cerebral cortex | spinal cord | salivary gland | stomach fundus | cecum | eye | bladder | incisor	TS23 | TS17 | TS28	N.A.	N.A.	MGI:107548:Traf5 | MGI:1197007:Birc3 | MGI:101835:Traf2 | MGI:2654703:Otud7b | MGI:108041:Traf3	HGNC:6718:LTBR
N	MGI:106662	Ly75	Predicted to have signaling receptor activity. Predicted to be involved in endocytosis. Localizes to external side of plasma membrane. Is expressed in thymus and thymus primordium. Orthologous to several human genes including LY75-CD302 (LY75-CD302 readthrough).	Mus musculus	17076	ENSMUSG00000026980	Q60767	N.A.	N.A.	thymus | thymus primordium	TS24 | TS22	N.A.	N.A.	N.A.	HGNC:38828:LY75-CD302 | HGNC:6729:LY75
N	MGI:96892	Lyn	Exhibits SH3 domain binding activity and non-membrane spanning protein tyrosine kinase activity. Involved in several processes, including immune response-regulating signaling pathway; immune system development; and regulation of signal transduction. Localizes to several cellular components, including membrane raft; nucleus; and plasma membrane. Used to study systemic lupus erythematosus. Is expressed in several structures, including alimentary system; genitourinary system; hemolymphoid system gland; liver and biliary system; and nervous system. Orthologous to human LYN (LYN proto-oncogene, Src family tyrosine kinase).	Mus musculus	17096	ENSMUSG00000042228	Q8CEI0	PTHR24418	is_implicated_in:DOID:9074:systemic lupus erythematosus | biomarker_via_orthology:DOID:289:endometriosis	cerebellum layer | brain blood vessel | spleen | brain vascular element | liver | vascular plexus | spinal cord | 2-cell stage embryo | dorsal root ganglion | trigeminal nerve ophthalmic division | trigeminal ganglion | brain | trigeminal nerve mandibular division | forebrain ventricular layer | spinal nerve | midbrain | vagus ganglion | retina | future spinal cord | future spinal cord neural plate | vagal nerve trunk | forebrain | midbrain ventricular layer | midbrain roof plate | cortical plate | neural tube | blastocyst | neural ectoderm | trigeminal nerve maxillary division | hindbrain marginal layer | stomach fundus | main olfactory bulb | descending colon | epididymis | ovary | adipose tissue | cervix uteri | metanephros | corpus striatum | eye | gallbladder | pituitary gland | placenta | apex of cecum | esophagus | testis | mammary gland | cecum | cerebellum | embryo | skin | pyloric antrum | salivary gland | tongue | pancreas | ascending colon | incisor | hand | lung | ileum | hippocampus | adrenal gland | jejunum | duodenum | bladder | thymus | skeletal muscle | femur | cerebral cortex | heart	TS28 | TS20 | TS02 | TS19 | TS24 | TS13 | TS04 | TS17 | TS23	N.A.	N.A.	MGI:2443160:Pag1 | MGI:95495:Ms4a2 | MGI:1343091:Hdac3 | MGI:88279:Cbl | MGI:893579:Khdrbs1 | MGI:1098280:Crebbp | MGI:3622649:Sh2d1b2 | MGI:893587:Dok1 | MGI:96600:Itga2 | MGI:2448480:Fancd2 | MGI:1924290:Atg16l1	HGNC:6735:LYN
Y	MGI:1917413	Lypd8	Involved in defense response to Gram-negative bacterium. Localizes to extracellular space. Is expressed in midgut. Orthologous to human LYPD8 (LY6/PLAUR domain containing 8).	Mus musculus	70163	ENSMUSG00000013643	Q9D7S0	PTHR20914	N.A.	midgut	TS23	N.A.	N.A.	N.A.	HGNC:44208:LYPD8
N	MGI:107448	Lyst	Involved in several processes, including defense response to other organism; phospholipid homeostasis; and secretion of lysosomal enzymes. Localizes to cytosol. Used to study Chediak-Higashi syndrome; exfoliation syndrome; and platelet storage pool deficiency. Human ortholog(s) of this gene implicated in Chediak-Higashi syndrome. Is expressed in axial skeleton. Orthologous to human LYST (lysosomal trafficking regulator).	Mus musculus	17101	ENSMUSG00000019726	Q8BN38	PTHR13743	is_implicated_in:DOID:2935:Chediak-Higashi syndrome | is_implicated_in:DOID:2223:platelet storage pool deficiency | is_implicated_in:DOID:13641:exfoliation syndrome | implicated_via_orthology:DOID:2935:Chediak-Higashi syndrome	axial skeleton	TS23	point_mutation:Lyst<bg-9Btlr> | point_mutation:Lyst<bg-10Btlr> | point_mutation:Lyst<bg-grey> | point_mutation:Lyst<bg-8Btlr> | point_mutation:Lyst<bg-4Btlr> | point_mutation:Lyst<bg-7Btlr> | point_mutation:Lyst<bg-6Btlr> | point_mutation:Lyst<bg-5Btlr>	N.A.	N.A.	HGNC:1968:LYST
N	MGI:2445027	Malt1	Exhibits protease binding activity. Predicted to contribute to kinase activator activity. Involved in several processes, including lipopolysaccharide-mediated signaling pathway; positive regulation of NF-kappaB transcription factor activity; and positive regulation of immune response. Localizes to cytosol and polkadots. Human ortholog(s) of this gene implicated in lymphoma; non-Hodgkin lymphoma; and primary immunodeficiency disease. Is expressed in nervous system and neural retina. Orthologous to human MALT1 (MALT1 paracaspase).	Mus musculus	240354	ENSMUSG00000032688	Q8BRB5	PTHR22576	implicated_via_orthology:DOID:0060060:non-Hodgkin lymphoma | implicated_via_orthology:DOID:0060058:lymphoma | implicated_via_orthology:DOID:612:primary immunodeficiency disease	trigeminal ganglion | glossopharyngeal ganglion | dorsal root ganglion | brain | vestibulo-cochlear ganglion | spinal cord | facial ganglion | vagus ganglion | neural retina | trigeminal nerve	TS23	N.A.	N.A.	MGI:2146012:Card10 | MGI:108072:Traf6 | MGI:1346877:Map3k7 | MGI:1337994:Bcl10 | HGNC:989:BCL10 | MGI:2445027:Malt1	HGNC:6819:MALT1
Y	MGI:2684954	Man1b1	Exhibits mannosyl-oligosaccharide 1,2-alpha-mannosidase activity. Involved in ubiquitin-dependent ERAD pathway. Predicted to localize to endoplasmic reticulum quality control compartment and membrane. Human ortholog(s) of this gene implicated in autosomal recessive non-syndromic intellectual disability. Orthologous to human MAN1B1 (mannosidase alpha class 1B member 1).	Mus musculus	227619	ENSMUSG00000036646	Q923C1	PTHR11742	implicated_via_orthology:DOID:0060308:autosomal recessive non-syndromic intellectual disability	N.A.	N.A.	N.A.	N.A.	MGI:2448480:Fancd2	HGNC:6823:MAN1B1
Y	MGI:107286	Man2b1	Exhibits alpha-mannosidase activity. Involved in learning or memory and mannose metabolic process. Predicted to localize to extracellular space; lysosome; and vacuolar membrane. Used to study alpha-mannosidosis. Human ortholog(s) of this gene implicated in alpha-mannosidosis. Is expressed in several structures, including alimentary system; genitourinary system; nervous system; respiratory system; and sensory organ. Orthologous to human MAN2B1 (mannosidase alpha class 2B member 1).	Mus musculus	17159	ENSMUSG00000005142	Q3TBM1	PTHR11607	is_implicated_in:DOID:3413:alpha-mannosidosis | implicated_via_orthology:DOID:3413:alpha-mannosidosis	larynx | nose | salivary gland | heart | heart ventricle | hindbrain | inner ear labyrinth | spinal cord | pretectum | hypothalamus | spleen primordium | tail | gonad | genital tubercle | pharynx | alimentary system | bladder | olfactory cortex | tooth | hemolymphoid system | basal forebrain | pancreas | blood vessel | choroid plexus | cranial ganglion | ear | retina | basal ganglia | palatal shelf | forelimb | inferior colliculus | respiratory system | trachea | vibrissa follicle | hindlimb | cranium | skin | dorsal root ganglion | pituitary gland | cerebellum | amygdala | corpus striatum | diencephalon | cardiovascular system | nervous system | telencephalon septum | meninges | urinary system | piriform cortex | hippocampus | main olfactory bulb | gland | liver | thyroid gland | central nervous system | olfactory epithelium | tongue | midbrain | telencephalon | esophagus | cerebral cortex | superior colliculus | medulla oblongata | optic nerve | heart atrium | pallidum | inner ear | urethra | intestine | peripheral nervous system | reproductive system | lens | appendicular skeleton | hair | lung | adrenal gland | main bronchus | facial bone primordium | thymus primordium | face | neocortex | thalamus | eye | integumental system | metanephros | pons | axial skeleton | stomach | cochlea | midbrain tegmentum | musculature	TS22	N.A.	N.A.	N.A.	HGNC:6826:MAN2B1
Y	MGI:1346870	Map2k6	Predicted to have identical protein binding activity; protein kinase activity; and protein kinase binding activity. Involved in several processes, including activation of MAPK activity; cardiac muscle contraction; and negative regulation of cold-induced thermogenesis. Predicted to localize to cytosol and nucleoplasm. Human ortholog(s) of this gene implicated in Pick's disease; cervical cancer; ovarian carcinoma; progressive supranuclear palsy; and restrictive cardiomyopathy. Is expressed in several structures, including alimentary system; brain; early conceptus; genitourinary system; and sensory organ. Orthologous to human MAP2K6 (mitogen-activated protein kinase kinase 6).	Mus musculus	26399	ENSMUSG00000020623	Q8BP44	PTHR48013	implicated_via_orthology:DOID:678:progressive supranuclear palsy | implicated_via_orthology:DOID:11870:Pick's disease | implicated_via_orthology:DOID:14330:Parkinson's disease | biomarker_via_orthology:DOID:8634:prostate carcinoma in situ | implicated_via_orthology:DOID:4362:cervical cancer | implicated_via_orthology:DOID:4001:ovarian carcinoma | implicated_via_orthology:DOID:397:restrictive cardiomyopathy	compacted morula | 8-cell stage conceptus | 2-cell stage embryo | 2-cell stage conceptus | 1-cell stage conceptus | 1-cell stage embryo | morula-stage conceptus | blastocyst | 4-cell stage conceptus | blastocyst-stage conceptus | 4-cell stage embryo | 8-cell stage embryo | cap mesenchyme | ureter | early tubule | renal vasculature | renal interstitium | cochlea | optic nerve | reproductive system | genital tubercle | central nervous system | midbrain tegmentum | alimentary system | lung | tongue | corpus striatum | cerebellum | palatal shelf | main olfactory bulb | pancreas | pons | neocortex | inner ear | diencephalon | nervous system | pituitary gland | telencephalon septum | respiratory system | ear | amygdala | hindlimb | basal ganglia | metanephros | olfactory cortex | olfactory epithelium | hindbrain | tail | pretectum | spinal cord | skin | nose | hypothalamus | thalamus | hippocampus | superior colliculus | meninges | peripheral nervous system | integumental system | stomach | intestine | cerebral cortex | gland | face | telencephalon | dorsal root ganglion | midbrain | cranial ganglion | inferior colliculus | urinary system | forelimb | eye | medulla oblongata | retina | appendicular skeleton | apex of cecum | pyloric antrum | epididymis | adrenal gland | bladder | descending colon | cecum | incisor | stomach fundus | mammary gland | spleen | cervix uteri | jejunum | salivary gland | thymus | femur | gallbladder | ileum | duodenum | esophagus | heart | embryo | adipose tissue | ovary | brain | placenta | liver | skeletal muscle | hand | testis | ascending colon	TS03 | TS02 | TS01 | TS04 | TS23 | TS22 | TS28	N.A.	N.A.	MGI:1346877:Map3k7 | MGI:1346865:Mapk14 | MGI:2448480:Fancd2	HGNC:6846:MAP2K6
Y	MGI:1915207	Marchf5	Predicted to have GTPase binding activity and ubiquitin-protein transferase activity. Predicted to be involved in several processes, including negative regulation of cell aging; positive regulation of mitochondrial fission; and protein ubiquitination. Predicted to localize to endoplasmic reticulum; endoplasmic reticulum membrane; and mitochondrial outer membrane. Orthologous to human MARCHF5 (membrane associated ring-CH-type finger 5).	Mus musculus	69104	ENSMUSG00000023307	Q3KNM2	PTHR46283	N.A.	N.A.	N.A.	N.A.	N.A.	N.A.	HGNC:26025:MARCHF5
Y	MGI:2683541	Mast3	Predicted to have protein serine/threonine kinase activity. Predicted to be involved in cytoskeleton organization; intracellular signal transduction; and peptidyl-serine phosphorylation. Orthologous to human MAST3 (microtubule associated serine/threonine kinase 3).	Mus musculus	546071	ENSMUSG00000031833	Q8K1C6	PTHR24356	N.A.	N.A.	N.A.	N.A.	N.A.	HGNC:2013:AP3S1 | HGNC:6485:LAMA5 | HGNC:8881:PFN1 | HGNC:11539:TAF5 | HGNC:12013:TPM4 | HGNC:6399:KPNA6	HGNC:19036:MAST3
Y	MGI:2387184	Mboat1	Predicted to have transferase activity, transferring acyl groups. Predicted to be involved in phospholipid biosynthetic process. Predicted to localize to endoplasmic reticulum and integral component of membrane. Is expressed in several structures, including gut; integumental system; nervous system; respiratory system; and urinary system. Orthologous to human MBOAT1 (membrane bound O-acyltransferase domain containing 1).	Mus musculus	218121	ENSMUSG00000038732	Q8BH98	PTHR13906	N.A.	outer medullary collecting duct | inner renal medulla | ureteric tree terminal branch excluding tip itself | metanephros | renal cortex | ureteric tip | inner medullary collecting duct | renal medulla | nephrogenic zone | cortical collecting duct | outer renal medulla | main bronchus | larynx | esophagus | trachea | alimentary system | vibrissa follicle | olfactory epithelium | hair | reproductive system | stomach | nervous system | respiratory system | urethra | pharynx | genital tubercle | gland | integumental system | ureter | intestine | pancreas | midbrain tegmentum | midbrain | bladder | nose | lung | central nervous system | urinary system | midgut loop | renal calyx | diencephalon lateral wall ventricular layer | bladder fundus | rectum | midbrain ventricular layer | hindgut | nephric duct of male | midgut | vibrissa | rest of cerebellum ventricular layer	TS26 | TS22 | TS23	N.A.	N.A.	N.A.	HGNC:21579:MBOAT1
Y	MGI:99457	Mc4r	Exhibits melanocyte-stimulating hormone receptor activity. Involved in several processes, including insulin secretion; positive regulation of bone resorption; and response to insulin. Predicted to localize to nucleus and plasma membrane. Used to study fatty liver disease and obesity. Human ortholog(s) of this gene implicated in morbid obesity and obesity. Is expressed in several structures, including axial skeleton; nervous system; and thyroid gland. Orthologous to human MC4R (melanocortin 4 receptor).	Mus musculus	17202	ENSMUSG00000047259	P56450	PTHR22750	is_implicated_in:DOID:9452:fatty liver disease | is_implicated_in:DOID:9970:obesity | implicated_via_orthology:DOID:11981:morbid obesity | implicated_via_orthology:DOID:9970:obesity | biomarker_via_orthology:DOID:9970:obesity | biomarker_via_orthology:DOID:11446:sciatic neuropathy	brain | medulla oblongata | thyroid gland | telencephalon | neocortex | gland | spinal cord | central nervous system | nervous system | cerebral cortex | pons | diencephalon | axial skeleton | hindbrain | hypothalamus	TS24 | TS22	point_mutation:Mc4r<m7Btlr> | point_mutation:Mc4r<M6Btlr>	N.A.	MGI:2147749:Atrnl1 | MGI:97168:Msx1	HGNC:6932:MC4R
N	MGI:1930089	Mcm3ap	Predicted to have H3 histone acetyltransferase activity; chromatin binding activity; and histone binding activity. Predicted to be involved in nucleosome organization; poly(A)+ mRNA export from nucleus; and somatic hypermutation of immunoglobulin genes. Localizes to cytoplasm and nucleus. Is expressed in several structures, including alimentary system; genitourinary system; heart; nervous system; and sensory organ. Orthologous to human MCM3AP (minichromosome maintenance complex component 3 associated protein).	Mus musculus	54387	ENSMUSG00000001150	Q9WUU9	PTHR12436	N.A.	telencephalon ventricular layer | midbrain | metanephros | inferior colliculus | head mesenchyme | cerebral cortex ventricular layer | stomach | brain | skin | salivary gland | heart ventricle | lung | embryo | hindbrain | parasympathetic nervous system | heart | trachea | forebrain | dorsal root ganglion | choroid plexus | pancreas | liver | thymus primordium | branchial arch | limb | tongue | vibrissa epidermal component | otocyst | cochlea | cerebellum | skeletal muscle | arterial system | thyroid gland | eye | thymus | mesonephros | gut | tail | ovary | heart atrium | cranial ganglion | embryo mesenchyme | olfactory epithelium | surface ectoderm | future spinal cord | testis | skeleton | bladder | adrenal gland | spleen primordium | spinal cord	TS23 | TS22 | TS28 | TS15 | TS17	N.A.	N.A.	N.A.	HGNC:6946:MCM3AP
Y	MGI:1913884	Mcm8	Predicted to have several functions, including DNA binding activity; chromatin binding activity; and mismatch repair complex binding activity. Involved in double-strand break repair via homologous recombination; female gamete generation; and male gamete generation. Localizes to MCM8-MCM9 complex. Human ortholog(s) of this gene implicated in premature ovarian failure. Is expressed in several structures, including alimentary system; central nervous system; genitourinary system; sensory organ; and vibrissa. Orthologous to human MCM8 (minichromosome maintenance 8 homologous recombination repair factor).	Mus musculus	66634	ENSMUSG00000027353	Q9CWV1	PTHR11630	implicated_via_orthology:DOID:5426:premature ovarian failure	lung | metanephros | lower jaw incisor | brain ventricular layer | brain | olfactory epithelium | thymus primordium | central nervous system | thyroid gland | vibrissa | testis | submandibular gland primordium | retina | upper jaw molar | stomach | tongue | lower jaw molar | upper jaw incisor	TS23	N.A.	N.A.	N.A.	HGNC:16147:MCM8
N	MGI:107934	Mdm4	Predicted to have enzyme binding activity. Involved in several processes, including heart development; negative regulation of intrinsic apoptotic signaling pathway by p53 class mediator; and regulation of heart rate. Predicted to localize to nucleoplasm. Used to study dilated cardiomyopathy. Is expressed in several structures, including genitourinary system; heart; liver; lung; and spleen. Orthologous to human MDM4 (MDM4 regulator of p53).	Mus musculus	17248	ENSMUSG00000054387	Q99L86	PTHR13844	is_implicated_in:DOID:12930:dilated cardiomyopathy | biomarker_via_orthology:DOID:10652:Alzheimer's disease	musculature | metanephros | heart | embryo | lung | testis | liver | spleen | brain	TS28 | TS15	MNV:Mdm4<tm1Zmy> | MNV:Mdm4<tm1.1Wahl> | MNV:Mdm4<tm1.1Wahl> | MNV:Mdm4<tm1.1Wahl>	N.A.	MGI:98834:Trp53 | MGI:96952:Mdm2 | MGI:2182061:Usp7 | MGI:104556:Cdkn1a | MGI:108109:Ywhag | HGNC:6973:MDM2 | HGNC:11998:TP53 | HGNC:12476:UBE2D3 | HGNC:12851:YWHAE	HGNC:6974:MDM4
Y	MGI:2147351	Me2	Predicted to have malate dehydrogenase (decarboxylating) (NADP+) activity. Predicted to be involved in malate metabolic process; pyruvate metabolic process; and regulation of NADP metabolic process. Localizes to mitochondrion. Is expressed in several structures, including central nervous system; integumental system; metanephros; sensory organ; and skeleton. Orthologous to human ME2 (malic enzyme 2).	Mus musculus	107029	ENSMUSG00000024556	Q99KE1	PTHR23406	N.A.	renal cortical interstitium | urinary system | perihilar interstitium | renal medulla | pelvic smooth muscle | nephrogenic zone | metanephros | renal cortex | renal medullary interstitium | renal pelvis | renal interstitium | nephrogenic interstitium | medulla oblongata | central nervous system | main olfactory bulb | cerebral cortex | thymus primordium | gland | cranium | midbrain | basal ganglia | telencephalon septum | pons | inferior colliculus | inner ear labyrinth | spinal cord | skin | hair | respiratory system | cochlea | nervous system | appendicular skeleton | neocortex | eye | cranial ganglion | hindlimb | superior colliculus | thyroid gland | genital tubercle | integumental system | dorsal root ganglion | retina | lens | hemolymphoid system | midbrain tegmentum | vibrissa follicle | lung | inner ear | peripheral nervous system | alimentary system | intestine | hindbrain | ear | reproductive system | hippocampus | liver | salivary gland | axial skeleton | olfactory cortex | forelimb | telencephalon | lower jaw tooth | mandible | vestibulo-cochlear ganglion | trigeminal ganglion | vagus ganglion | clavicle | nucleus pulposus | rib | frontal bone primordium | physiological umbilical hernia | lower jaw skeleton | cortical plate | cerebral cortex ventricular layer	TS23 | TS22	N.A.	N.A.	N.A.	HGNC:6984:ME2
Y	MGI:2685177	Megf10	Exhibits Notch binding activity. Involved in several processes, including apoptotic cell clearance; myoblast migration; and skeletal muscle satellite cell proliferation. Localizes to phagocytic cup. Human ortholog(s) of this gene implicated in early-onset myopathy-areflexia-respiratory distress-dysphagia syndrome. Is expressed in brain; dorsal root ganglion; and retina layer. Orthologous to human MEGF10 (multiple EGF like domains 10).	Mus musculus	70417	ENSMUSG00000024593	Q6DIB5	PTHR24035	implicated_via_orthology:DOID:0111333:early-onset myopathy-areflexia-respiratory distress-dysphagia syndrome | implicated_via_orthology:DOID:423:myopathy	retina inner nuclear layer | retina outer nuclear layer | brain | dorsal root ganglion | retina ganglion cell layer | retina inner plexiform layer | retina outer plexiform layer | retina nuclear layer	TS28 | TS20 | TS25 | TS27 | TS24	N.A.	N.A.	N.A.	HGNC:29634:MEGF10
N	MGI:106477	Mepce	Predicted to have methyltransferase activity and snRNA binding activity. Involved in negative regulation of chromatin binding activity; negative regulation of transcription by RNA polymerase II; and positive regulation of G1/S transition of mitotic cell cycle. Is expressed in several structures, including early conceptus and oocyte. Orthologous to human MEPCE (methylphosphate capping enzyme).	Mus musculus	231803	ENSMUSG00000029726	Q8K3A9	PTHR12315	N.A.	extraembryonic component | embryo | organ | primitive endoderm | oocyte | 1-cell stage conceptus | yolk sac	TS11 | TS28 | TS09 | TS01 | TS13	N.A.	N.A.	MGI:1924290:Atg16l1	HGNC:20247:MEPCE
Y	MGI:1914118	Mfsd1	Predicted to be involved in transmembrane transport. Predicted to localize to integral component of membrane. Is expressed in embryo. Orthologous to human MFSD1 (major facilitator superfamily domain containing 1).	Mus musculus	66868	ENSMUSG00000027775	Q9DC37	PTHR23512	N.A.	embryo	TS22	N.A.	N.A.	N.A.	HGNC:25874:MFSD1
Y	MGI:1890222	Midn	Predicted to have kinase binding activity. Predicted to be involved in negative regulation of glucokinase activity and negative regulation of insulin secretion. Localizes to cytosol and nucleolus. Is expressed in several structures, including brain; genitourinary system; liver; lung; and spleen. Orthologous to human MIDN (midnolin).	Mus musculus	59090	ENSMUSG00000035621	Q3TPJ7	PTHR23010	N.A.	embryo | limb | heart | midbrain | metanephros | skeletal muscle | brain | lung | spleen | oral region | liver | testis	TS23 | TS19 | TS28	N.A.	N.A.	N.A.	HGNC:16298:MIDN
N	MGI:101938	Mlh1	Exhibits chromatin binding activity and guanine/thymine mispair binding activity. Predicted to contribute to MutSalpha complex binding activity and single-stranded DNA binding activity. Involved in several processes, including meiotic nuclear division; nucleic acid metabolic process; and regulation of DNA recombination. Localizes to nucleus. Used to study Lynch syndrome. Human ortholog(s) of this gene implicated in Lynch syndrome; Muir-Torre syndrome; colorectal cancer; hereditary nonpolyposis colorectal cancer type 2; and sporadic breast cancer. Is expressed in genitourinary system. Orthologous to human MLH1 (mutL homolog 1).	Mus musculus	17350	ENSMUSG00000032498	Q9JK91	PTHR10073	is_implicated_in:DOID:3883:Lynch syndrome | implicated_via_orthology:DOID:0070274:hereditary nonpolyposis colorectal cancer type 2 | implicated_via_orthology:DOID:0050465:Muir-Torre syndrome | implicated_via_orthology:DOID:8029:sporadic breast cancer | implicated_via_orthology:DOID:9256:colorectal cancer | biomarker_via_orthology:DOID:11054:urinary bladder cancer | biomarker_via_orthology:DOID:4450:renal cell carcinoma | implicated_via_orthology:DOID:3905:lung carcinoma | implicated_via_orthology:DOID:3883:Lynch syndrome | biomarker_via_orthology:DOID:8991:cervix uteri carcinoma in situ	sinovaginal bulb | muscularis mucosa of pelvic urethra of female | mesenchymal layer of pelvic urethra of female | ejaculatory duct | vasculature of pelvic urethra of male | pelvic urethra | vagina | epithelium of ejaculatory duct | basal cell layer of pelvic urethra of male | epithelium of seminal vesicle | vasculature of ejaculatory duct | spermatocyte | submucosa of pelvic urethra of male | epithelium of pelvic urethra of male | submucosa of pelvic urethra of female | basal cell layer of pelvic urethra of female | seminal vesicle | upper vagina | prostate gland epithelium | mesenchymal layer of pelvic urethra | vasculature of seminal vesicle | intermediate cell layer of pelvic urethra of male | vasculature of vagina | epithelium of upper vagina | intermediate cell layer of pelvic urethra of female | urethra epithelium | developing vasculature of pelvic urethra | vasculature of sinovaginal bulb | epithelium of sinovaginal bulb | vasculature of pelvic urethra of female | epithelium of vagina | vasculature of upper vagina | mesenchyme of nephric duct of male | superficial cell layer of pelvic urethra of female | epithelium of pelvic urethra of female | superficial cell layer of pelvic urethra of male | peri-prostatic mesenchyme of prostate gland | mesenchymal layer of pelvic urethra of male | mesenchyme of paramesonephric duct of female | muscularis mucosa of pelvic urethra of male | epithelium of nephric duct of male | epithelium of paramesonephric duct of female | epithelium of pelvic urethra | testis	TS25 | TS28 | TS22	point_mutation:Mlh1<tm1Wed>	N.A.	MGI:3036246:Hfm1	HGNC:7127:MLH1
Y	MGI:97075	Mpi	Exhibits mannose-6-phosphate isomerase activity. Involved in GDP-mannose biosynthetic process and mannose to fructose-6-phosphate metabolic process. Predicted to localize to cytosol. Human ortholog(s) of this gene implicated in carbohydrate metabolic disorder and congenital disorder of glycosylation Ib. Orthologous to human MPI (mannose phosphate isomerase).	Mus musculus	110119	ENSMUSG00000032306	Q924M7	PTHR10309	implicated_via_orthology:DOID:0050570:congenital disorder of glycosylation type I | implicated_via_orthology:DOID:2978:carbohydrate metabolic disorder | implicated_via_orthology:DOID:0080554:congenital disorder of glycosylation Ib	N.A.	N.A.	N.A.	N.A.	N.A.	HGNC:7216:MPI
Y	MGI:2685873	Mroh7	Predicted to localize to integral component of membrane. Orthologous to human MROH7 (maestro heat like repeat family member 7).	Mus musculus	381538	ENSMUSG00000047502	A8Y5T7	PTHR23120	N.A.	N.A.	N.A.	N.A.	N.A.	N.A.	HGNC:24802:MROH7
Y	MGI:1338023	Mrvi1	Involved in cGMP-mediated signaling and relaxation of vascular smooth muscle. Predicted to localize to integral component of membrane and sarcoplasmic reticulum. Is expressed in bladder wall; gut; and liver lobe. Orthologous to human MRVI1 (murine retrovirus integration site 1 homolog).	Mus musculus	17540	ENSMUSG00000005611	Q9WUX5	PTHR15352	N.A.	esophagus | stomach | liver lobe | hindgut | bladder wall | midgut	TS23	N.A.	N.A.	N.A.	HGNC:7237:MRVI1
N	MGI:88321	Ms4a1	Predicted to have epidermal growth factor receptor binding activity and immunoglobulin binding activity. Involved in calcium ion import into cytosol and response to bacterium. Localizes to cell and external side of plasma membrane. Human ortholog(s) of this gene implicated in common variable immunodeficiency. Is expressed in several structures, including alimentary system; brain; genitourinary system; hemolymphoid system gland; and liver and biliary system. Orthologous to human MS4A1 (membrane spanning 4-domains A1).	Mus musculus	12482	ENSMUSG00000024673	Q8BNW4	PTHR23320	implicated_via_orthology:DOID:12177:common variable immunodeficiency | biomarker_via_orthology:DOID:2921:glomerulonephritis	amygdala | hindbrain | ganglionic eminence | hippocampus | meninges | telencephalon | choroid plexus | diencephalon | midbrain | hypothalamus | neocortex | spinal cord | future spinal cord | thalamus | basal ganglia | cerebellum | main olfactory bulb | retina | brainstem | cerebral cortex | 1-cell stage conceptus | 8-cell stage conceptus | 2-cell stage conceptus | secondary oocyte | duodenum | esophagus | descending colon | incisor | adrenal gland | ovary | spleen | heart | liver | mammary gland | apex of cecum | lung | skeletal muscle | tongue | epididymis | brain | salivary gland | placenta | gallbladder | ascending colon | cecum | pituitary gland | thymus | stomach fundus | pancreas | femur | testis | pyloric antrum | eye | jejunum | metanephros | ileum	TS28 | TS23 | TS19 | TS01 | TS03 | TS02	N.A.	N.A.	MGI:2448480:Fancd2 | MGI:1924290:Atg16l1	HGNC:7315:MS4A1
N	MGI:1923876	Msi2	Exhibits poly(U) RNA binding activity. Involved in stem cell development. Localizes to cytoplasm and polysome. Is expressed in several structures, including central nervous system; hair follicle; limb bud; sensory organ; and thymus. Orthologous to human MSI2 (musashi RNA binding protein 2).	Mus musculus	76626	ENSMUSG00000069769	Q920Q6	PTHR48032	N.A.	forelimb bud | branchial arch | embryo | hindlimb bud | hair inner root sheath | epidermis | hair follicle | hair bulb | cerebellum | diencephalon | hindbrain | cerebral cortex | spinal cord | thalamus | brainstem | retina | amygdala | main olfactory bulb | future spinal cord | ganglionic eminence | midbrain | basal ganglia | choroid plexus | hippocampus | hypothalamus | telencephalon | neocortex | meninges | inner ear | neural tube | limb | otocyst | dorsal root ganglion | future hindbrain | brain | brain ventricular layer | central nervous system ganglion | corpus striatum | thymus | tooth | olfactory epithelium	TS17 | TS19 | TS26 | TS27 | TS23 | TS28 | TS13 | TS21	N.A.	N.A.	HGNC:11427:STUB1	HGNC:18585:MSI2
Y	MGI:1925103	Msl2	Predicted to have ubiquitin protein ligase activity. Predicted to be involved in histone H4-K16 acetylation and protein ubiquitination. Predicted to localize to MSL complex. Is expressed in embryo. Orthologous to human MSL2 (MSL complex subunit 2).	Mus musculus	77853	ENSMUSG00000066415	Q69ZF8	PTHR16048	N.A.	embryo	TS17	N.A.	N.A.	N.A.	HGNC:25544:MSL2
N	MGI:97249	Myb	Exhibits DNA-binding transcription activator activity, RNA polymerase II-specific; RNA polymerase II cis-regulatory region sequence-specific DNA binding activity; and WD40-repeat domain binding activity. Involved in several processes, including cellular response to cytokine stimulus; embryonic digestive tract development; and hematopoietic or lymphoid organ development. Localizes to cytosol and nucleus. Used to study essential thrombocythemia and myelofibrosis. Is expressed in several structures, including alimentary system; brain; genitourinary system; respiratory system; and sensory organ. Orthologous to human MYB (MYB proto-oncogene, transcription factor).	Mus musculus	17863	ENSMUSG00000019982	Q8BU24	PTHR45614	is_implicated_in:DOID:4971:myelofibrosis | is_implicated_in:DOID:2224:essential thrombocythemia | biomarker_via_orthology:DOID:0050523:adult T-cell leukemia	trachea epithelium | neural retina | olfactory epithelium | embryo | liver | eye anterior segment | bronchus epithelium | thymus | brain | urethra of male | testis | early tubule | late tubule | ureter | bladder | ear | reproductive system | tail | esophagus | main olfactory bulb | thalamus | nose | pancreas | cerebral cortex | alimentary system | medulla oblongata | urinary system | palatal shelf | facial bone primordium | hair | corpus striatum | midbrain | genital tubercle | nervous system | larynx | olfactory cortex | intestine | thymus primordium | inner ear | retina | basal ganglia | vibrissa follicle | respiratory system | inferior colliculus | spinal cord | hemolymphoid system | central nervous system | cranium | pretectum | trachea | midbrain tegmentum | gland | middle ear | cochlea | axial skeleton | pharynx | eye | main bronchus | telencephalon septum | lung | pallidum | telencephalon | pituitary gland | choroid plexus | hypothalamus | amygdala | cerebellum | hippocampus | thyroid gland | appendicular skeleton | salivary gland | face | hindbrain | tongue | diencephalon | inner ear labyrinth | hindlimb | tooth | neocortex | stomach | spleen primordium | urethra | metanephros | integumental system | pons | forelimb | future spinal cord | brainstem | meninges | ganglionic eminence | limb mesenchyme | limb | naris | metencephalon part of 4th ventricle choroid plexus | hindgut | vibrissa | liver lobe | lower jaw incisor | olfactory cortex ventricular layer | telencephalon ventricular layer | metencephalon rest of alar plate marginal layer | midgut | palatal shelf epithelium | midbrain ventricular layer | upper jaw incisor | rectum | submandibular gland primordium | oral epithelium | renal cortex | vomeronasal organ | maxillary process | upper jaw | retina outer nuclear layer | neural retinal epithelium | retina nuclear layer | skeletal muscle | peripheral nervous system | head | yolk sac | mesonephros | dorsal aorta | blastocyst-stage conceptus | gonad | amnion | heart | blood | bone marrow | extraembryonic component	TS24 | TS22 | TS21 | TS16 | TS20 | TS23 | TS19 | TS28 | TS15 | TS04 | TS14	N.A.	N.A.	MGI:1353423:Zfp292 | MGI:109274:Trim28 | MGI:3042141:Traf7 | HGNC:10857:SIAH1 | MGI:96770:Lef1 | MGI:97489:Pax5 | HGNC:8988:PIN1 | MGI:1098280:Crebbp | MGI:1354695:Fbxw7 | HGNC:16712:FBXW7	HGNC:7545:MYB
Y	MGI:3710243	Myh7b	Predicted to have ATP binding activity; actin filament binding activity; and motor activity. Localizes to cardiac myofibril. Is expressed in several structures, including diaphragm; eye; heart; limb segment; and vertebral axis musculature. Orthologous to human MYH7B (myosin heavy chain 7B).	Mus musculus	668940	ENSMUSG00000074652	A2AQP0	PTHR45615	implicated_via_orthology:DOID:11720:distal myopathy | implicated_via_orthology:DOID:397:restrictive cardiomyopathy | implicated_via_orthology:DOID:0080100:congenital myopathy | implicated_via_orthology:DOID:423:myopathy | implicated_via_orthology:DOID:3429:inclusion body myositis	upper arm muscle | tail paraxial mesenchyme | diaphragm | forearm rest of mesenchyme | hand | lens | foot | upper leg muscle | upper leg rest of mesenchyme | eye skeletal muscle | heart ventricle | vertebral axis musculature | lower leg rest of mesenchyme | heart | trunk | tibialis anterior | soleus | extrinsic ocular muscle	TS23 | TS28 | TS20	N.A.	N.A.	N.A.	HGNC:15906:MYH7B
Y	MGI:1328358	Myom2	Predicted to have actin filament binding activity; kinase binding activity; and muscle alpha-actinin binding activity. Involved in muscle contraction. Localizes to M band. Is expressed in several structures, including heart; limb; notochord; paraxial mesenchyme; and skeletal musculature. Orthologous to human MYOM2 (myomesin 2).	Mus musculus	17930	ENSMUSG00000031461	Q3UQS9	PTHR13817	N.A.	heart | leg | diaphragm | heart ventricle | somite | notochord | tibialis anterior | embryo | soleus | heart atrium | extrinsic ocular muscle | tongue muscle | upper arm muscle | vertebral axis musculature | hand | lower leg rest of mesenchyme | upper leg muscle | tongue | tail paraxial mesenchyme	TS20 | TS28 | TS24 | TS17 | TS13 | TS12 | TS23	N.A.	N.A.	MGI:2448480:Fancd2	HGNC:7614:MYOM2
Y	MGI:2136825	N4bp1	Predicted to have RNA binding activity. Involved in cellular response to UV; negative regulation of proteasomal ubiquitin-dependent protein catabolic process; and negative regulation of protein ubiquitination. Localizes to PML body and nucleolus. Orthologous to human N4BP1 (NEDD4 binding protein 1).	Mus musculus	80750	ENSMUSG00000031652	Q99KT2	PTHR12876	N.A.	N.A.	N.A.	N.A.	N.A.	MGI:98889:Ubc | MGI:97297:Nedd4 | MGI:1933754:Nedd4l	HGNC:29850:N4BP1
Y	MGI:107563	Nab2	Exhibits transcription factor binding activity. Involved in several processes, including endochondral ossification; nervous system development; and regulation of epidermis development. Localizes to nucleus. Is expressed in future hindbrain and genitourinary system. Orthologous to human NAB2 (NGFI-A binding protein 2).	Mus musculus	17937	ENSMUSG00000025402	Q8BSC5	PTHR12623	N.A.	ureter | male associated reproductive structure | testis | urethra of male | rhombomere 3 | rhombomere 5 neural crest | rhombomere 5 | future hindbrain | bladder	TS23 | TS14 | TS13 | TS12	N.A.	N.A.	MGI:95295:Egr1 | MGI:1344380:Chd4 | HGNC:9376:PRKAA1	HGNC:7627:NAB2
Y	MGI:2384561	Nae1	Predicted to have NEDD8 activating enzyme activity; protein heterodimerization activity; and ubiquitin protein ligase binding activity. Predicted to be involved in several processes, including mitotic DNA replication checkpoint; neuron apoptotic process; and protein neddylation. Predicted to localize to early endosome; membrane raft; and protein-containing complex. Is expressed in central nervous system and retina. Orthologous to human NAE1 (NEDD8 activating enzyme E1 subunit 1).	Mus musculus	234664	ENSMUSG00000031878	Q8VBW6	PTHR10953	biomarker_via_orthology:DOID:3525:middle cerebral artery infarction | biomarker_via_orthology:DOID:10652:Alzheimer's disease	hypothalamus | hindbrain | main olfactory bulb | cerebral cortex | cerebellum | choroid plexus | telencephalon | hippocampus | amygdala | ganglionic eminence | midbrain | basal ganglia | thalamus | spinal cord | retina | neocortex | diencephalon | brainstem | future spinal cord	TS28 | TS19 | TS23	N.A.	N.A.	N.A.	HGNC:621:NAE1
Y	MGI:1918419	Nbas	Predicted to have SNARE binding activity. Predicted to be involved in negative regulation of nuclear-transcribed mRNA catabolic process, nonsense-mediated decay; nuclear-transcribed mRNA catabolic process; and retrograde vesicle-mediated transport, Golgi to endoplasmic reticulum. Predicted to localize to Dsl1/NZR complex. Is expressed in several structures, including alimentary system; connective tissue; limb; nervous system; and skeleton. Orthologous to human NBAS (NBAS subunit of NRZ tethering complex).	Mus musculus	71169	ENSMUSG00000020576	Q9D3Z9	PTHR15922	N.A.	stomach | liver | limb cartilage condensation | brain | lung | perichondrium | limb digit | cerebral cortex | neural tube | cortical plate | ganglionic eminence | connective tissue | periosteum | spleen | limb | vertebral cartilage condensation | tooth | metanephros | gonad | limb epithelium | retina | dorsal root ganglion | axial skeleton	TS24 | TS19 | TS21	N.A.	N.A.	N.A.	HGNC:15625:NBAS
N	MGI:2444343	Nbeal1	Orthologous to human NBEAL1 (neurobeachin like 1).	Mus musculus	269198	ENSMUSG00000073664	Q8BS04	PTHR13743	N.A.	N.A.	N.A.	N.A.	N.A.	N.A.	HGNC:20681:NBEAL1
N	MGI:2448554	Nbeal2	Involved in blood coagulation; megakaryocyte development; and platelet alpha granule organization. Predicted to localize to endoplasmic reticulum. Used to study gray platelet syndrome. Human ortholog(s) of this gene implicated in gray platelet syndrome. Orthologous to human NBEAL2 (neurobeachin like 2).	Mus musculus	235627	ENSMUSG00000056724	Q8BTE2	PTHR13743	is_implicated_in:DOID:0111044:gray platelet syndrome | implicated_via_orthology:DOID:0111044:gray platelet syndrome	N.A.	N.A.	N.A.	N.A.	N.A.	HGNC:31928:NBEAL2
Y	MGI:104694	Ncan	Predicted to have calcium ion binding activity; carbohydrate binding activity; and hyaluronic acid binding activity. Involved in regulation of synapse structural plasticity. Predicted to localize to perineuronal net and synapse. Is expressed in central nervous system; dorsal root ganglion; neural retina; olfactory system; and trigeminal nerve. Orthologous to human NCAN (neurocan).	Mus musculus	13004	ENSMUSG00000002341	P55066	PTHR22804	N.A.	vomeronasal organ | main olfactory bulb glomerular layer | main olfactory bulb prospective granule cell layer | main olfactory bulb | main olfactory bulb external plexiform layer | olfactory epithelium | main olfactory bulb olfactory nerve layer | olfactory migratory mass | olfactory nerve | accessory olfactory bulb | basal ganglia | hypothalamus | central nervous system | cortical plate | hippocampus CA1 | cortical layer II | amygdala | cerebral cortex subventricular zone | dentate gyrus | intermediate grey horn | hindbrain | trigeminal ganglion | vestibulo-cochlear ganglion | diencephalon | ventral grey horn | trigeminal nerve | telencephalon | midbrain | glossopharyngeal ganglion | neural retina | dorsal root ganglion | facial ganglion | cerebral cortex intermediate zone | ganglionic eminence | diencephalon mantle layer | thalamus ventricular layer | diencephalon ventricular layer | diencephalon lateral wall mantle layer | hypothalamus mantle layer | hypothalamus ventricular layer | telencephalon mantle layer | thalamus mantle layer | brain	TS21 | TS26 | TS28 | TS20 | TS22 | TS23 | TS24 | TS19 | TS27	N.A.	N.A.	MGI:1930016:Shank3 | MGI:3039785:Syngap1 | MGI:1338801:Cyfip1 | MGI:1916672:Pex5l | MGI:1929183:Tsc1	HGNC:2465:NCAN
Y	MGI:2142989	Ncapd3	Predicted to have chromatin binding activity and methylated histone binding activity. Involved in meiotic chromosome separation. Localizes to condensed chromosome kinetochore; condensin complex; and germinal vesicle. Human ortholog(s) of this gene implicated in primary autosomal recessive microcephaly. Orthologous to human NCAPD3 (non-SMC condensin II complex subunit D3).	Mus musculus	78658	ENSMUSG00000035024	Q80W41	PTHR14222	implicated_via_orthology:DOID:0070296:primary autosomal recessive microcephaly	N.A.	N.A.	N.A.	N.A.	MGI:95286:Eed	HGNC:28952:NCAPD3
N	MGI:1926063	Nckap1l	Predicted to contribute to Rac GTPase binding activity. Involved in several processes, including lymphocyte homeostasis; negative regulation of cytokine production; and positive regulation of hemopoiesis. Localizes to SCAR complex. Is expressed in several structures, including alimentary system; central nervous system; genitourinary system; immune system; and musculature. Orthologous to human NCKAP1L (NCK associated protein 1 like).	Mus musculus	105855	ENSMUSG00000022488	Q8K1X4	PTHR12093	N.A.	embryo | skin | musculature | metanephros | lymph node | salivary gland | testis | bone marrow | spleen | thymus | uterus | heart | smooth muscle tissue | eye | liver | prostate gland | lung | brain | spinal cord | stomach | small intestine	TS23 | TS28	N.A.	N.A.	MGI:104913:Abi1 | MGI:1891436:Foxp3 | MGI:2448480:Fancd2	HGNC:4862:NCKAP1L
Y	MGI:1276533	Ncoa2	Exhibits several functions, including RNA polymerase II regulatory region sequence-specific DNA binding activity; chromatin binding activity; and thyroid hormone receptor coactivator activity. Involved in several processes, including cellular response to Thyroglobulin triiodothyronine; locomotor rhythm; and regulation of gene expression. Localizes to cytoplasm and nucleus. Human ortholog(s) of this gene implicated in acute myeloid leukemia. Is expressed in several structures, including central nervous system; early conceptus; genitourinary system; hemolymphoid system; and sensory organ. Orthologous to human NCOA2 (nuclear receptor coactivator 2).	Mus musculus	17978	ENSMUSG00000005886	Q8CE59	PTHR10684	implicated_via_orthology:DOID:9119:acute myeloid leukemia | biomarker_via_orthology:DOID:10283:prostate cancer	brain | skeletal muscle | testis | bone marrow | liver | stomach | ovary | heart | thymus | spleen | blood | metanephros | skin | cerebral cortex marginal layer | cerebellum Purkinje cell layer | cortical subplate | trunk | cerebral cortex | medial ganglionic eminence | thalamus | main olfactory bulb glomerular layer | olfactory epithelium | telencephalon mantle layer | forebrain | ganglionic eminence | lateral ganglionic eminence | cerebral cortex intermediate zone | pelvic urethra of female | renal vasculature | renal interstitium | early tubule | mesenchymal layer of pelvic urethra of female | ureter | ureteric tip | late tubule | pelvic ganglion | urethra of female | vasculature of bladder | ureteric trunk | female associated reproductive structure | cap mesenchyme | hindbrain | midbrain | spinal cord | hippocampus | cerebellum | hypothalamus | choroid plexus | basal ganglia | main olfactory bulb | neocortex | brainstem | meninges | diencephalon | retina | amygdala | telencephalon | future spinal cord | olfactory cortex mantle layer | glossopharyngeal ganglion | trigeminal ganglion | dorsal root ganglion | facial ganglion | oocyte of tertiary follicle | cumulus oophorus | secondary oocyte | oocyte | oocyte of secondary follicle | oocyte of primary follicle | 1-cell stage conceptus | 4-cell stage conceptus | morula-stage conceptus | blastocyst-stage conceptus | 2-cell stage conceptus | inner cell mass | 8-cell stage conceptus | embryo | musculature | lung	TS24 | TS28 | TS22 | TS21 | TS23 | TS19 | TS01 | TS03 | TS04 | TS02 | TS05 | TS25	N.A.	HGNC:16696:SNW1	HGNC:12679:VDR | HGNC:10477:RXRA | HGNC:7669:NCOA2 | HGNC:8910:PGR | MGI:88064:Ar | MGI:1352467:Esr1 | MGI:99458:Mef2c | MGI:1913208:Carm1 | MGI:97275:Myod1 | MGI:1315213:Nrip1 | MGI:97747:Pparg | HGNC:9235:PPARD | MGI:95564:Fmr1	HGNC:7669:NCOA2
N	MGI:1891700	Ncstn	Contributes to endopeptidase activity. Involved in several processes, including amyloid precursor protein biosynthetic process; positive regulation of amyloid precursor protein biosynthetic process; and regulation of synaptic plasticity. Localizes to several cellular components, including Golgi apparatus; lysosome; and synaptic vesicle. Used to study chronic myeloid leukemia; schizophrenia; and urinary bladder cancer. Human ortholog(s) of this gene implicated in Alzheimer's disease; hidradenitis suppurativa; and schizophrenia. Is expressed in several structures, including brain and genitourinary system. Orthologous to human NCSTN (nicastrin).	Mus musculus	59287	ENSMUSG00000003458	Q6ZQF2	PTHR21092	is_implicated_in:DOID:11054:urinary bladder cancer | is_implicated_in:DOID:8552:chronic myeloid leukemia | is_implicated_in:DOID:5419:schizophrenia | implicated_via_orthology:DOID:10652:Alzheimer's disease | implicated_via_orthology:DOID:5419:schizophrenia | implicated_via_orthology:DOID:2280:hidradenitis suppurativa	brain | testis | urethra of male | urethra of female | male associated reproductive structure | female associated reproductive structure | renal vasculature | ovary | embryo	TS24 | TS23 | TS15	N.A.	N.A.	MGI:1921376:Syvn1 | MGI:1927406:Herpud1 | MGI:99919:Vcp | MGI:3522097:Aph1b | MGI:2385110:Aph1a | MGI:1202717:Psen1 | MGI:109284:Psen2 | MGI:98817:Hsp90b1 | MGI:95835:Hspa5 | MGI:2442192:Eea1 | MGI:1915080:Rer1 | HGNC:649:ARCN1 | HGNC:1116:BSG | HGNC:1473:CANX | HGNC:2230:COPA | HGNC:4247:GGCX | HGNC:6637:LMNB1 | HGNC:6763:MAD2L1 | HGNC:7700:NDUFB5 | HGNC:9376:PRKAA1 | HGNC:9508:PSEN1 | HGNC:10943:SLC1A5 | HGNC:6919:MBD4 | HGNC:10565:SCAMP3 | HGNC:10983:SLC25A13 | HGNC:11277:SPTLC1 | HGNC:16994:OS9 | HGNC:25222:ERLEC1 | HGNC:29622:MCAT | HGNC:29540:NOB1 | HGNC:14056:MRPL2 | HGNC:17194:NDUFA13 | HGNC:20900:TRMT6 | HGNC:25553:GNL3L | HGNC:26055:SLC35F6 | HGNC:23207:RIF1 | HGNC:20996:ASF1B | HGNC:29217:PRR12 | HGNC:28454:DERL1 | HGNC:30238:WLS | HGNC:28513:KIAA2013 | HGNC:23526:MCU | HGNC:27010:TATDN3 | HGNC:30611:STT3B | HGNC:17312:TIMM23 | MGI:2448480:Fancd2 | MGI:1919131:Apmap | HGNC:4324:GLP1R	HGNC:17091:NCSTN
N	MGI:97302	Nedd9	Predicted to have protein tyrosine kinase binding activity. Involved in activation of GTPase activity. Localizes to nucleus and spindle pole. Predicted to colocalize with plasma membrane. Is expressed in several structures, including alimentary system; central nervous system; genitourinary system; limb mesenchyme; and nose. Orthologous to human NEDD9 (neural precursor cell expressed, developmentally down-regulated 9).	Mus musculus	18003	ENSMUSG00000021365	O35177	PTHR10654	N.A.	future midbrain | neural tube | dorsal root ganglion | lung rudiment | facial ganglion | rhombomere 3 | rhombomere 2 neural crest | rhombomere 5 | trigeminal ganglion | diencephalon | telencephalon | acoustic ganglion | gut epithelium | midbrain | pons ventricular layer | endometrium | nasal pit epithelium | cerebellum primordium | heart | brain | hindlimb bud | spinal cord | respiratory system epithelium | male accessory gland | optic cup inner layer | cartilage | mesonephros | blood vessel | gonad germinal epithelium | hindbrain | primitive ventricle cardiac muscle | Rathke's pouch | forebrain | forelimb bud | spinal cord ventricular layer | pons | embryo | nasal pit | urinary system | midgut | left lung | vomeronasal organ | vibrissa | hindlimb digit 5 mesenchyme | lower jaw incisor | medulla oblongata alar plate ventricular layer | forearm mesenchyme | hindlimb digit 1 mesenchyme | midbrain ventricular layer | thymus primordium | diencephalon lateral wall ventricular layer | foot mesenchyme | sternum | ureter | hindlimb digit 2 mesenchyme | hindlimb digit 3 mesenchyme | stomach | forelimb digit 2 mesenchyme | hindlimb digit 4 mesenchyme | telencephalon ventricular layer | upper jaw incisor | lower jaw molar | tail mesenchyme | rectum | thyroid gland | anterior naris epithelium | forelimb digit 3 mesenchyme | lower leg mesenchyme | right lung | olfactory epithelium | upper leg mesenchyme | upper jaw molar | retina | forelimb digit 1 mesenchyme | medulla oblongata basal plate ventricular layer | renal cortex | trachea | rest of cerebellum ventricular layer | renal calyx | upper arm mesenchyme | aorta | renal pelvis | external naris epithelium | cerebral cortex ventricular layer | 1-cell stage conceptus | secondary oocyte	TS13 | TS19 | TS17 | TS20 | TS28 | TS23 | TS22 | TS01	N.A.	N.A.	MGI:88508:Crk | MGI:2667185:Myo18a | MGI:99695:Cttn | MGI:894678:Aurka	HGNC:7733:NEDD9
Y	MGI:1890646	Nek8	Predicted to have protein serine/threonine kinase activity. Involved in determination of left/right symmetry and heart development. Localizes to ciliary base and ciliary inversin compartment. Used to study autosomal recessive polycystic kidney disease. Human ortholog(s) of this gene implicated in nephronophthisis 9 and renal-hepatic-pancreatic dysplasia. Is expressed in collecting duct; cortical renal tubule; node; and renal tubule. Orthologous to human NEK8 (NIMA related kinase 8).	Mus musculus	140859	ENSMUSG00000017405	Q91ZR4	PTHR43671	is_implicated_in:DOID:0110861:autosomal recessive polycystic kidney disease | implicated_via_orthology:DOID:0060259:renal-hepatic-pancreatic dysplasia | implicated_via_orthology:DOID:0111120:nephronophthisis 9	node | cortical renal tubule | renal tubule | collecting duct	TS12 | TS28 | TS26	point_mutation:Nek8<b2b1449Clo>	N.A.	HGNC:11772:TGFBR1 | MGI:1335082:Invs	HGNC:13387:NEK8
Y	MGI:2446113	Nemp1	Localizes to nuclear envelope. Orthologous to human NEMP1 (nuclear envelope integral membrane protein 1).	Mus musculus	210035	ENSMUSG00000040195	Q8K2N3	PTHR13598	N.A.	N.A.	N.A.	N.A.	N.A.	N.A.	HGNC:29001:NEMP1
N	MGI:1859333	Nfat5	Exhibits DNA binding activity. Involved in cytokine production; positive regulation of transcription by RNA polymerase II; and regulation of calcineurin-NFAT signaling cascade. Localizes to cytoplasm and nucleus. Is expressed in several structures, including endocrine gland; genitourinary system; gut gland; lens pit; and midbrain roof plate. Orthologous to human NFAT5 (nuclear factor of activated T cells 5).	Mus musculus	54446	ENSMUSG00000003847	Q9WV30	PTHR12533	N.A.	brain | metanephros | primitive bladder | urinary system | inner renal medulla | renal medulla | outer renal medulla | urogenital sinus | bladder | male reproductive system | inner medullary interstitium | ureter | outer medullary interstitium | renal cortical interstitium | renal cortex | mouse | embryo | liver | lens pit | salivary gland | gut | midbrain roof plate | spinal cord | lung | heart | pancreas | primary sex cord | pituitary gland | inferior colliculus | adrenal gland | collecting duct | thyroid gland | superior colliculus | testis | thymus primordium | 8-cell stage conceptus | 2-cell stage conceptus | blastocyst-stage conceptus | morula-stage conceptus | oocyte	TS26 | TS21 | TS23 | TS27 | TS25 | TS20 | TS17 | TS03 | TS02 | TS05 | TS28	N.A.	N.A.	N.A.	HGNC:7774:NFAT5
N	MGI:102469	Nfatc1	Exhibits several functions, including DNA-binding transcription factor activity, RNA polymerase II-specific; RNA polymerase II transcription factor binding activity; and mitogen-activated protein kinase p38 binding activity. Involved in several processes, including animal organ development; branching involved in lymph vessel morphogenesis; and regulation of transcription by RNA polymerase II. Localizes to cytoplasm; nucleus; and transcription factor complex. Is expressed in several structures, including cardiovascular system; early conceptus; eye; genitourinary system; and hemolymphoid system gland. Orthologous to human NFATC1 (nuclear factor of activated T cells 1).	Mus musculus	18018	ENSMUSG00000033016	Q9JHD3	PTHR12533	N.A.	atrioventricular canal endocardial lining | liver | embryo | lung | skeletal muscle | heart | metanephros | thymus | atrioventricular endocardial cushion | submandibular gland | spleen | endocardial cushion | venous system | cardinal vein | lymphatic system | lymphatic vessel endothelium | bladder | ureter | urethra of female | cortical renal tubule | limb mesenchyme | genitourinary system | hepatic primordium | maxillary process | 1st branchial arch maxillary component | eye | oocyte | 2-cell stage conceptus | 2-cell stage embryo | 4-cell stage conceptus | ovary stratum granulosum | 1-cell stage embryo | morula-stage conceptus | blastocyst-stage conceptus | retina outer nuclear layer | retina | retina inner nuclear layer | central nervous system | head | atrioventricular canal	TS15 | TS28 | TS18 | TS25 | TS20 | TS19 | TS23 | TS17 | TS02 | TS03 | TS01 | TS05 | TS27 | TS21	N.A.	N.A.	MGI:1891436:Foxp3 | MGI:2146430:Cblb | MGI:88279:Cbl | MGI:98397:Src | MGI:1276116:Ep300 | HGNC:3702:FHL1 | MGI:95662:Gata2	HGNC:7775:NFATC1
N	MGI:103296	Nfatc3	Exhibits several functions, including DNA-binding transcription activator activity, RNA polymerase II-specific; chromatin binding activity; and cis-regulatory region sequence-specific DNA binding activity. Involved in several processes, including animal organ development; branching involved in blood vessel morphogenesis; and cellular response to metal ion. Localizes to cytosol and nucleus. Is expressed in several structures, including alimentary system; central nervous system; genitourinary system; hemolymphoid system gland; and lung. Orthologous to human NFATC3 (nuclear factor of activated T cells 3).	Mus musculus	18021	ENSMUSG00000031902	Q8C2J3	PTHR12533	N.A.	embryo | brain | stomach | uterus | metanephros | colon | testis | thymus | pancreas | thyroid gland | bladder | small intestine | pituitary gland | lung epithelium | cap mesenchyme | urethra of male | male associated reproductive structure | ureteric tip | female associated reproductive structure | ureteric trunk | renal interstitium | early tubule | renal vasculature | late tubule | ovary | spinal cord ventricular layer | heart | liver | spleen | lung | musculature | gonad | adrenal gland | tooth | central nervous system | brain ventricular layer | head	TS10 | TS19 | TS28 | TS26 | TS23 | TS21 | TS24 | TS27	N.A.	N.A.	MGI:1920431:Nfatc4 | MGI:1344381:Dnajb6 | MGI:104798:Tnf | MGI:2179432:Mycbp2	HGNC:7777:NFATC3
Y	MGI:109591	Nfic	Predicted to have DNA-binding transcription activator activity, RNA polymerase II-specific and RNA polymerase II cis-regulatory region sequence-specific DNA binding activity. Involved in negative regulation of transcription by RNA polymerase II; odontogenesis of dentin-containing tooth; and positive regulation of transcription by RNA polymerase II. Predicted to localize to fibrillar center and nucleoplasm. Is expressed in several structures, including alimentary system; central nervous system; genitourinary system; retina nuclear layer; and skeletal musculature. Orthologous to human NFIC (nuclear factor I C).	Mus musculus	18029	ENSMUSG00000055053	Q9D188	PTHR11492	N.A.	brain | testis | ovary | bladder | ureter | renal vasculature | male associated reproductive structure | renal interstitium | urethra of male | female associated reproductive structure | embryo mesenchyme | liver | skeletal muscle | cerebellum granule cell layer | spleen | cerebral cortex | dorsal root ganglion | tooth | embryo | cranial ganglion | limb musculature | 1st branchial arch | neural tube | lung | heart | telencephalon | metanephros | brain ventricular layer | gut mesenchyme | skin | retina inner nuclear layer | cerebellum | retina outer nuclear layer | hippocampus | retina nuclear layer | spinal cord | head | central nervous system | cerebellum internal granule cell layer | cerebellum external granule cell layer	TS28 | TS23 | TS19 | TS22 | TS24 | TS20 | TS27 | TS21	N.A.	N.A.	MGI:99175:Zfp28 | HGNC:2348:CREBBP	HGNC:7786:NFIC
N	MGI:97312	Nfkb1	Exhibits RNA polymerase II cis-regulatory region sequence-specific DNA binding activity; chromatin binding activity; and identical protein binding activity. Involved in several processes, including cellular response to dsRNA; cellular response to tumor necrosis factor; and regulation of macromolecule biosynthetic process. Localizes to cytosol and nucleus. Human ortholog(s) of this gene implicated in breast cancer; common variable immunodeficiency; lung non-small cell carcinoma; melanoma; and prostate cancer. Is expressed in several structures, including alimentary system; genitourinary system; nervous system; nose; and respiratory system. Orthologous to human NFKB1 (nuclear factor kappa B subunit 1).	Mus musculus	18033	ENSMUSG00000028163	V9GX90	PTHR24169	implicated_via_orthology:DOID:12177:common variable immunodeficiency | implicated_via_orthology:DOID:3908:lung non-small cell carcinoma | biomarker_via_orthology:DOID:0080547:non-alcoholic steatohepatitis | biomarker_via_orthology:DOID:4074:pancreatic adenocarcinoma | implicated_via_orthology:DOID:1909:melanoma | implicated_via_orthology:DOID:1612:breast cancer | implicated_via_orthology:DOID:9452:fatty liver disease | biomarker_via_orthology:DOID:12351:alcoholic hepatitis | implicated_via_orthology:DOID:10283:prostate cancer | implicated_via_orthology:DOID:1289:neurodegenerative disease | biomarker_via_orthology:DOID:3908:lung non-small cell carcinoma | biomarker_via_orthology:DOID:224:transient cerebral ischemia | implicated_via_orthology:DOID:0050340:opportunistic bacterial infectious disease	brain | urothelium of bladder trigone | mesenchymal layer of pelvic urethra of male | ureter | male associated reproductive structure | testis | urothelium of bladder | urothelium of ventral bladder neck | urothelium of bladder fundus | urethra of male | pelvic urethra of male | salivary gland | central nervous system | inferior colliculus | basal ganglia | pons | choroid plexus | urinary system | vibrissa follicle | alimentary system | hemolymphoid system | pallidum | nose | neocortex | corpus striatum | spleen primordium | midbrain | integumental system | telencephalon septum | hair | olfactory epithelium | gland | nervous system | medulla oblongata | esophagus | olfactory cortex | hindbrain | liver | pharynx | main olfactory bulb | telencephalon | metanephros | stomach | hippocampus | cerebral cortex | intestine | respiratory system | spinal cord | thymus primordium | larynx | adrenal gland | lung | metencephalon floor plate | diencephalon lateral wall ventricular layer | hypothalamus ventricular layer | olfactory cortex ventricular layer | telencephalon ventricular layer | naris | oocyte | inner cell mass | blastocyst-stage conceptus | 2-cell stage conceptus | cranial ganglion | ear | dorsal root ganglion | head	TS19 | TS23 | TS22 | TS28 | TS05 | TS04 | TS02 | TS21 | TS27	N.A.	HGNC:9954:REL	MGI:108086:Hdac1 | HGNC:3113:E2F1 | MGI:1096566:Pias2 | MGI:1099800:Nfkb2 | MGI:103289:Relb | MGI:1888495:Zfp276 | MGI:1931595:Nfkbiz | MGI:2652836:Gmeb2 | MGI:1333752:Hdac6 | MGI:104741:Nfkbia | MGI:1346878:Map3k8 | MGI:1335089:Fem1a | MGI:97312:Nfkb1 | MGI:103290:Rela	HGNC:7794:NFKB1
N	MGI:1099800	Nfkb2	Predicted to have DNA-binding transcription activator activity, RNA polymerase II-specific; RNA polymerase II cis-regulatory region sequence-specific DNA binding activity; and chromatin binding activity. Involved in several processes, including follicular dendritic cell differentiation; germinal center formation; and spleen development. Localizes to nucleus. Used to study common variable immunodeficiency. Human ortholog(s) of this gene implicated in common variable immunodeficiency. Is expressed in several structures, including early conceptus; genitourinary system; musculature; thymus primordium; and trigeminal ganglion. Orthologous to human NFKB2 (nuclear factor kappa B subunit 2).	Mus musculus	18034	ENSMUSG00000025225	Q9WTK5	PTHR24169	is_implicated_in:DOID:12177:common variable immunodeficiency | implicated_via_orthology:DOID:12177:common variable immunodeficiency | implicated_via_orthology:DOID:1289:neurodegenerative disease | implicated_via_orthology:DOID:0050340:opportunistic bacterial infectious disease	musculature | early tubule | renal vasculature | urethra of female | late tubule | urethra of male | testis | renal medullary capillary | female associated reproductive structure | ovary | ureter | male associated reproductive structure | limb | thymus primordium | trigeminal ganglion | 4-cell stage conceptus | oocyte | blastocyst-stage conceptus | 2-cell stage conceptus | inner cell mass | morula-stage conceptus	TS26 | TS23 | TS27 | TS19 | TS03 | TS28 | TS05 | TS02	point_mutation:Nfkb2<m5Btlr> | point_mutation:Nfkb2<m3Btlr> | point_mutation:Nfkb2<M4Btlr> | point_mutation:Nfkb2<m2Btlr>	N.A.	MGI:97312:Nfkb1 | MGI:103290:Rela | MGI:103289:Relb | MGI:1931595:Nfkbiz | MGI:1919200:Nanog | MGI:1097686:H3f3a | MGI:95286:Eed	HGNC:7795:NFKB2
N	MGI:3612191	Nlrc5	Predicted to have RNA polymerase II cis-regulatory region sequence-specific DNA binding activity. Involved in several processes, including innate immune response; negative regulation of NF-kappaB transcription factor activity; and negative regulation of type I interferon-mediated signaling pathway. Localizes to cytosol and nucleus. Is expressed in liver. Orthologous to human NLRC5 (NLR family CARD domain containing 5).	Mus musculus	434341	ENSMUSG00000074151	S4R1C5	PTHR24106	biomarker_via_orthology:DOID:684:hepatocellular carcinoma	liver	TS28	N.A.	N.A.	N.A.	HGNC:29933:NLRC5
N	MGI:2684861	Nlrp1a	Predicted to have scaffold protein binding activity. Involved in several processes, including positive regulation of interleukin-1 beta secretion; programmed necrotic cell death; and response to muramyl dipeptide. Predicted to localize to inflammasome complex and neuronal cell body. Human ortholog(s) of this gene implicated in vitiligo. Orthologous to human NLRP1 (NLR family pyrin domain containing 1).	Mus musculus	195046	ENSMUSG00000069830	Q2LKU9	PTHR46985	implicated_via_orthology:DOID:12306:vitiligo	N.A.	N.A.	N.A.	N.A.	N.A.	HGNC:14374:NLRP1
N	MGI:3582959	Nlrp1b	Predicted to have ATP binding activity; enzyme binding activity; and protein domain specific binding activity. Involved in several processes, including interleukin-1 alpha production; interleukin-1 beta production; and pyroptosis. Predicted to localize to NLRP1 inflammasome complex and nucleoplasm. Human ortholog(s) of this gene implicated in vitiligo. Orthologous to human NLRP1 (NLR family pyrin domain containing 1).	Mus musculus	637515	ENSMUSG00000070390	Q2LKW6	PTHR46985	implicated_via_orthology:DOID:12306:vitiligo	N.A.	N.A.	N.A.	N.A.	N.A.	HGNC:14374:NLRP1
Y	MGI:1914384	Nop56	Exhibits RNA binding activity. Predicted to be involved in ribosome biogenesis. Predicted to localize to nucleolus; pre-snoRNP complex; and small-subunit processome. Human ortholog(s) of this gene implicated in spinocerebellar ataxia type 36. Is expressed in alimentary system; central nervous system; liver; metanephros; and retina nuclear layer. Orthologous to human NOP56 (NOP56 ribonucleoprotein).	Mus musculus	67134	ENSMUSG00000027405	Q9D6Z1	PTHR10894	implicated_via_orthology:DOID:0050983:spinocerebellar ataxia type 36	metanephros | retina outer nuclear layer | liver | intestine | retina inner nuclear layer | salivary gland | central nervous system	TS24 | TS27 | TS28	N.A.	N.A.	MGI:107846:Prmt1 | MGI:95286:Eed | MGI:99480:Cebpa | MGI:104860:Fxr1 | MGI:2448480:Fancd2 | MGI:1916264:Tnik | HGNC:30027:JADE1 | MGI:98511:Tfe3 | MGI:104783:Atxn1	HGNC:15911:NOP56
Y	MGI:97360	Nos1	Exhibits nitric-oxide synthase activity. Involved in several processes, including nitric oxide biosynthetic process; positive regulation of macromolecule metabolic process; and regulation of ion transport. Localizes to several cellular components, including T-tubule; Z disc; and calyx of Held. Colocalizes with caveola. Used to study achalasia and hypertrophic pyloric stenosis. Human ortholog(s) of this gene implicated in Alzheimer's disease; Parkinson's disease; asthma; cystic fibrosis; and hypertrophic pyloric stenosis. Is expressed in several structures, including alimentary system; genitourinary system; integumental system; nervous system; and sensory organ. Orthologous to human NOS1 (nitric oxide synthase 1).	Mus musculus	18125	ENSMUSG00000029361	S4R255	PTHR19384	is_implicated_in:DOID:12638:hypertrophic pyloric stenosis | is_implicated_in:DOID:9164:achalasia | biomarker_via_orthology:DOID:13413:hepatic encephalopathy | implicated_via_orthology:DOID:12638:hypertrophic pyloric stenosis | biomarker_via_orthology:DOID:10763:hypertension | biomarker_via_orthology:DOID:13025:retinopathy of prematurity | implicated_via_orthology:DOID:10652:Alzheimer's disease | implicated_via_orthology:DOID:224:transient cerebral ischemia | implicated_via_orthology:DOID:1485:cystic fibrosis | biomarker_via_orthology:DOID:1485:cystic fibrosis | implicated_via_orthology:DOID:2841:asthma | biomarker_via_orthology:DOID:0050700:cardiomyopathy | biomarker_via_orthology:DOID:783:end stage renal failure | biomarker_via_orthology:DOID:9352:type 2 diabetes mellitus | biomarker_via_orthology:DOID:9970:obesity | biomarker_via_orthology:DOID:1470:major depressive disorder | biomarker_via_orthology:DOID:8947:diabetic retinopathy | biomarker_via_orthology:DOID:14330:Parkinson's disease | implicated_via_orthology:DOID:14330:Parkinson's disease | biomarker_via_orthology:DOID:10652:Alzheimer's disease | biomarker_via_orthology:DOID:3083:chronic obstructive pulmonary disease | biomarker_via_orthology:DOID:6000:congestive heart failure | biomarker_via_orthology:DOID:2316:brain ischemia | biomarker_via_orthology:DOID:1591:renovascular hypertension | biomarker_via_orthology:DOID:231:motor neuron disease | implicated_via_orthology:DOID:5419:schizophrenia | biomarker_via_orthology:DOID:3021:acute kidney failure | implicated_via_orthology:DOID:2316:brain ischemia | implicated_via_orthology:DOID:783:end stage renal failure | implicated_via_orthology:DOID:1596:mental depression | biomarker_via_orthology:DOID:12577:urethral obstruction | implicated_via_orthology:DOID:10763:hypertension | biomarker_via_orthology:DOID:1875:impotence | biomarker_via_orthology:DOID:3328:temporal lobe epilepsy | biomarker_via_orthology:DOID:11723:Duchenne muscular dystrophy | biomarker_via_orthology:DOID:1184:nephrotic syndrome | implicated_via_orthology:DOID:10762:portal hypertension | implicated_via_orthology:DOID:1875:impotence | biomarker_via_orthology:DOID:12935:alcoholic cardiomyopathy | implicated_via_orthology:DOID:0050453:lissencephaly	intrinsic nerve plexus | myenteric nerve plexus | enteric nervous system | brain | rectum | hindgut | midgut | forebrain | quadriceps femoris muscle | muscle tissue | cerebellum | diaphragm | cerebellum granule cell layer | pelvic ganglion | cerebellum Purkinje cell layer | cerebellum molecular layer | cerebral cortex intermediate zone | medial amygdaloid nucleus | neocortex layer | cerebral cortex | cortical plate | bed nucleus of stria terminalis | nucleus of trapezoid body | medulla oblongata | vomeronasal branch of olfactory I nerve | inferior colliculus | brainstem nucleus | dorsal raphe nucleus | neocortex | medial habenular nucleus | superior colliculus | vomeronasal organ glandular tissue | vomeronasal organ vascular pump anlage | hypothalamus | diencephalon | cerebral cortex subventricular zone | subcommissural organ | telencephalon | spinal cord lateral wall | corpus striatum | amygdala | pontine reticular formation | esophagus | red nucleus | medial geniculate nucleus | pons | pretectum | caudate-putamen | periaqueductal grey | olfactory cortex | medial ganglionic eminence | medullary raphe | thalamus | gigantocellular reticular nucleus | raphe magnus nucleus | epithalamus | medial raphe nucleus | midbrain | lateral ganglionic eminence | ventral tegmental area | thalamic nucleus | cortical subplate | telencephalon septum | blood vessel | endopiriform nucleus | pontine nucleus | midbrain tegmentum | frontal cortex | medial dorsal thalamic nucleus | parietal cortex | lateral habenular nucleus | raphe nucleus | main olfactory bulb | globus pallidus | brainstem | basal ganglia | lateral hypothalamic area | vomeronasal organ | paraventricular hypothalamic nucleus | basomedial amygdaloid nucleus | vomeronasal organ vascular pump | esophagus smooth muscle | deep cerebellar nucleus | tectum | suprachiasmatic nucleus | nerve of lamina propria of bladder | nerve of outer layer of bladder | intestine | nerve of detrusor muscle of bladder | nerve of urethra | colon | ileum | nerve of bladder | liver | ureter | hindbrain | tail | hippocampus | cranium | pallidum | axial skeleton | appendicular skeleton | metanephros | hindlimb | central nervous system | salivary gland | vibrissa follicle | integumental system | stomach | inner ear | reproductive system | spinal cord | nervous system | genital tubercle | olfactory epithelium | hair | pancreas | alimentary system | piriform cortex | ear | gland | urinary system | nose | face | pituitary gland | facial bone primordium | tongue | inner ear labyrinth | skin | forelimb | meninges | gonad | urethra | future spinal cord | choroid plexus | ganglionic eminence | retina | rest of cerebellum mantle layer | medulla oblongata basal plate mantle layer | telencephalon mantle layer | cerebral cortex mantle layer | midbrain mantle layer | pons mantle layer | cerebral cortex marginal layer | diencephalon lateral wall mantle layer | spinal cord mantle layer | hypothalamus mantle layer | diencephalon mantle layer | thalamus mantle layer | skeletal muscle | ductus arteriosus | pyloric antrum | bladder | apex of cecum | duodenum | thymus | epididymis | incisor | mammary gland | cecum | stomach fundus | embryo | gallbladder | lung | heart | ovary | testis | adipose tissue | descending colon | spleen | placenta | eye | adrenal gland | ascending colon	TS26 | TS22 | TS28 | TS27 | TS24 | TS20 | TS23 | TS21 | TS25 | TS19	N.A.	N.A.	MGI:95819:Grin1 | MGI:95821:Grin2b | MGI:94909:Dmd | MGI:109484:Ywhaz | HGNC:1442:CALM1 | MGI:97798:Ptgs2 | MGI:1926884:Huwe1 | MGI:1916264:Tnik | HGNC:7463:MTNR1A	HGNC:7872:NOS1
Y	MGI:1352463	Nr1h2	Exhibits DNA binding activity; nuclear receptor activity; and retinoid X receptor binding activity. Predicted to contribute to sequence-specific DNA binding activity. Involved in several processes, including cholesterol homeostasis; positive regulation of transport; and regulation of transcription by RNA polymerase II. Localizes to nucleus. Human ortholog(s) of this gene implicated in obesity and type 2 diabetes mellitus. Is expressed in several structures, including alimentary system; central nervous system; genitourinary system; limb; and sensory organ. Orthologous to human NR1H2 (nuclear receptor subfamily 1 group H member 2).	Mus musculus	22260	ENSMUSG00000060601	Q8BP65	PTHR24082	biomarker_via_orthology:DOID:9970:obesity | implicated_via_orthology:DOID:9970:obesity | implicated_via_orthology:DOID:9352:type 2 diabetes mellitus	brain | testis | ureteric tip | cap mesenchyme | bladder | late tubule | male associated reproductive structure | ureteric trunk | urethra of male | renal interstitium | renal vasculature | early tubule | limb | limb mesenchyme | spinal cord ventricular layer | vibrissa | submandibular gland primordium | blastocyst-stage conceptus | morula-stage conceptus | 8-cell stage conceptus | tooth | dorsal root ganglion | corpus striatum | cerebral cortex | midbrain | central nervous system | retina | thalamus | ear | brain ventricular layer | head | cranial ganglion | olfactory lobe | hindbrain | hypothalamus | spinal cord	TS24 | TS23 | TS19 | TS21 | TS04 | TS03 | TS27	N.A.	N.A.	MGI:98216:Rxrg	HGNC:7965:NR1H2
Y	MGI:1100526	Nr2e1	Exhibits DNA-binding transcription factor activity, RNA polymerase II-specific; RNA polymerase II cis-regulatory region sequence-specific DNA binding activity; and histone deacetylase binding activity. Involved in several processes, including nervous system development; regulation of angiogenesis; and regulation of neural precursor cell proliferation. Localizes to nucleus. Is expressed in several structures, including heart; nervous system; sensory organ; skeleton; and urinary system. Orthologous to human NR2E1 (nuclear receptor subfamily 2 group E member 1).	Mus musculus	21907	ENSMUSG00000019803	Q78ZM1	PTHR24083	N.A.	brain | ureter | bladder | urethra of male | central nervous system | olfactory cortex | telencephalon | midbrain | nervous system | eye | basal ganglia | nose | diencephalon | spinal cord ventricular layer | olfactory placode | otic pit | heart | olfactory epithelium | midbrain ventricular layer | neural retina | retina | telencephalon ventricular layer | olfactory cortex ventricular layer | diencephalon lateral wall ventricular layer | hypothalamus ventricular layer | heart ventricle | facial bone primordium | appendicular skeleton | thalamus | hippocampus | telencephalon septum | amygdala | neocortex | corpus striatum | superior colliculus | axial skeleton | optic nerve | cranium | pretectum | cerebral cortex | pallidum | hypothalamus | main olfactory bulb | future midbrain | head | olfactory lobe | brain ventricular layer	TS21 | TS23 | TS22 | TS15 | TS19 | TS16 | TS27	N.A.	N.A.	MGI:104725:Atn1 | MGI:106190:Bcl11a	HGNC:7973:NR2E1
Y	MGI:2183436	Nrbp1	Exhibits protein homodimerization activity. Predicted to be involved in endoplasmic reticulum to Golgi vesicle-mediated transport and intracellular signal transduction. Localizes to perinuclear region of cytoplasm. Is expressed in cap mesenchyme; ovary; and renal interstitium. Orthologous to human NRBP1 (nuclear receptor binding protein 1).	Mus musculus	192292	ENSMUSG00000029148	Q99J45	PTHR13902	N.A.	ovary | renal interstitium | cap mesenchyme	TS23	N.A.	N.A.	MGI:1341819:Mlf1 | MGI:2139360:Sall4 | MGI:1922967:Cul5	HGNC:7993:NRBP1
Y	MGI:1276545	Nsd1	Exhibits several functions, including histone-lysine N-methyltransferase activity; nuclear hormone receptor binding activity; and transcription corepressor activity. Involved in gastrulation with mouth forming second; histone methylation; and negative regulation of transcription by RNA polymerase II. Localizes to nucleus. Human ortholog(s) of this gene implicated in Sotos syndrome; acute myeloid leukemia; microcephaly; and neuroblastoma. Is expressed in several structures, including central nervous system; dorsal root ganglion; ear; genitourinary system; and retina. Orthologous to human NSD1 (nuclear receptor binding SET domain protein 1).	Mus musculus	18193	ENSMUSG00000021488	Q8VHQ8	PTHR22884	implicated_via_orthology:DOID:769:neuroblastoma | implicated_via_orthology:DOID:9119:acute myeloid leukemia | implicated_via_orthology:DOID:14748:Sotos syndrome | implicated_via_orthology:DOID:10907:microcephaly	brain | testis | renal vasculature | urethra of female | cap mesenchyme | ovary | female associated reproductive structure | early tubule | renal interstitium | ureteric tip | late tubule | ureteric trunk | spinal cord ventricular layer | spinal cord gray matter | hippocampus | retina outer nuclear layer | retina nuclear layer | neural retinal epithelium | retina inner nuclear layer | cerebral cortex | cerebellum external granule cell layer | spinal cord | dorsal root ganglion | retina | cerebellum | cranial ganglion | head | central nervous system | hindbrain | ear	TS19 | TS23 | TS21 | TS27 | TS28 | TS24 | TS22	N.A.	N.A.	HGNC:9864:RARA | HGNC:11796:THRA | HGNC:3467:ESR1 | MGI:98214:Rxra | MGI:1913331:Sharpin | HGNC:23713:ZNF496 | MGI:95286:Eed | MGI:103234:Herc2	HGNC:14234:NSD1
Y	MGI:2140844	Nsun5	Predicted to have RNA binding activity and methyltransferase activity. Predicted to be involved in rRNA base methylation. Predicted to localize to nucleolus and nucleoplasm. Is expressed in several structures, including branchial arch; central nervous system ganglion; extraembryonic component; neural ectoderm; and sensory organ. Orthologous to several human genes including NSUN5 (NOP2/Sun RNA methyltransferase 5).	Mus musculus	100609	ENSMUSG00000000916	Q8K4F6	PTHR22807	N.A.	sinus venosus | midbrain-hindbrain junction | forelimb bud | forebrain | heart | allantois | otocyst | olfactory epithelium | liver | 1st branchial arch | embryo | dorsal aorta | lens placode | facio-acoustic preganglion complex | extraembryonic component | chorion | 1st branchial arch maxillary component | future forebrain | hindlimb bud | fronto-nasal process | neural tube | extraembryonic ectoderm | facial ganglion | neural ectoderm | trigeminal ganglion | 1st branchial arch mandibular component | acoustic ganglion | future brain neural fold | lens pit | 2nd branchial arch | otic pit | trigeminal preganglion	TS13 | TS17 | TS15 | TS11	N.A.	N.A.	MGI:95286:Eed	HGNC:16609:NSUN5P2 | HGNC:16385:NSUN5
Y	MGI:1921417	Nudt9	Exhibits adenosine-diphosphatase activity. Involved in ADP catabolic process and IDP catabolic process. Localizes to mitochondrion. Is expressed in alimentary system; cranium; liver; nervous system; and retina. Orthologous to human NUDT9 (nudix hydrolase 9).	Mus musculus	74167	ENSMUSG00000029310	Q8BVU5	PTHR13030	N.A.	cranium | peripheral nervous system | liver | cranial ganglion | alimentary system | nervous system | amygdala | spinal cord | future spinal cord | choroid plexus | thalamus | neocortex | main olfactory bulb | midbrain | brainstem | meninges | retina | cerebellum | basal ganglia | hypothalamus | hippocampus | hindbrain | diencephalon | cerebral cortex | ganglionic eminence | telencephalon	TS22 | TS28 | TS19 | TS23	N.A.	N.A.	N.A.	HGNC:8056:NUDT9
Y	MGI:2141625	Nup205	Predicted to be a structural constituent of nuclear pore. Predicted to be involved in nuclear pore complex assembly. Predicted to localize to nuclear membrane; nuclear periphery; and nuclear pore. Human ortholog(s) of this gene implicated in nephrotic syndrome type 13. Orthologous to human NUP205 (nucleoporin 205).	Mus musculus	70699	ENSMUSG00000038759	Q9D6C1	PTHR31344	implicated_via_orthology:DOID:0080381:nephrotic syndrome type 13	N.A.	N.A.	N.A.	N.A.	MGI:2384210:Nphp4 | MGI:2448480:Fancd2	HGNC:18658:NUP205
N	MGI:1859555	Nup210	Predicted to be involved in protein-containing complex assembly. Localizes to nuclear envelope. Is expressed in several structures, including alimentary system; brain; lung; metanephros; and olfactory epithelium. Orthologous to human NUP210 (nucleoporin 210).	Mus musculus	54563	ENSMUSG00000030091	Q9QY81	PTHR23019	N.A.	renal cortex | lung | tooth epithelium | tooth mesenchyme | liver | lung epithelium | lung mesenchyme | mesenchyme of metanephros | renal medulla | epidermis | metanephros | hindbrain | extraembryonic vascular system | collecting duct | cortical renal tubule | heart | pancreas | gut | telencephalon | olfactory epithelium | lateral ventricle	TS25 | TS28 | TS22 | TS21 | TS23	N.A.	N.A.	MGI:2448480:Fancd2 | MGI:1924290:Atg16l1	HGNC:30052:NUP210
Y	MGI:104900	Nup88	Predicted to be a structural constituent of nuclear pore. Predicted to be involved in intracellular protein transport and mitotic cell cycle. Predicted to localize to nuclear pore and nucleoplasm. Human ortholog(s) of this gene implicated in fetal akinesia deformation sequence syndrome 4. Is expressed in central nervous system; early conceptus; gonad; and sensory organ. Orthologous to human NUP88 (nucleoporin 88).	Mus musculus	19069	ENSMUSG00000040667	Q8CEC0	PTHR13257	implicated_via_orthology:DOID:0111379:fetal akinesia deformation sequence syndrome 4	primary oocyte | 8-cell stage conceptus | secondary oocyte | 1-cell stage conceptus | blastocyst-stage conceptus | hypothalamus | olfactory epithelium | central nervous system ganglion | cerebral cortex | corpus striatum | retina | hindbrain | midbrain | hippocampus | spinal cord | brain | main olfactory bulb | thalamus | trigeminal ganglion | brain ventricular layer | seminiferous cord | ovary	TS28 | TS03 | TS01 | TS04 | TS27 | TS21 | TS22	N.A.	N.A.	HGNC:12825:XPO1 | HGNC:8066:NUP62 | HGNC:9846:RAN | HGNC:8064:NUP214 | HGNC:8067:NUP88 | MGI:103222:Zbtb16 | MGI:1891436:Foxp3 | MGI:95286:Eed	HGNC:8067:NUP88
Y	MGI:1858330	Nxf1	Exhibits mRNA binding activity. Involved in poly(A)+ mRNA export from nucleus. Localizes to nuclear inclusion body and nuclear pore. Predicted to colocalize with transcription export complex. Is expressed in several structures, including central nervous system; genitourinary system; liver; sensory organ; and spleen. Orthologous to human NXF1 (nuclear RNA export factor 1).	Mus musculus	53319	ENSMUSG00000010097	V9GXW3	PTHR10662	N.A.	intestine | lung | testis | uterus | liver | brain | heart | metanephros | spleen | brain ventricular layer | olfactory epithelium | midbrain | thalamus | retina | corpus striatum | cerebral cortex | trigeminal ganglion | spinal cord | hippocampus | hindbrain | hypothalamus | central nervous system ganglion	TS28 | TS21 | TS27	N.A.	N.A.	MGI:1929619:Nxt1 | MGI:2147914:Nxt2 | MGI:1351500:Nup62 | MGI:1306776:Map1a | MGI:1306778:Map1b | RGD:3344:Plcb1 | MGI:95286:Eed | MGI:97451:Otx2 | MGI:99480:Cebpa | MGI:2448480:Fancd2 | MGI:2685541:Wdtc1 | MGI:1924290:Atg16l1	HGNC:8071:NXF1
Y	MGI:2180849	Oasl1	Exhibits double-stranded RNA binding activity. Predicted to be involved in defense response to virus; negative regulation of viral genome replication; and regulation of ribonuclease activity. Predicted to localize to cytosol; membrane; and nuclear lumen. Orthologous to human OASL (2'-5'-oligoadenylate synthetase like).	Mus musculus	231655	ENSMUSG00000041827	Q8VI94	PTHR11258	N.A.	N.A.	N.A.	N.A.	N.A.	N.A.	HGNC:8090:OASL
N	MGI:1915345	Ociad1	Involved in regulation of stem cell differentiation. Localizes to endosome. Is expressed in several structures, including cardiovascular system; extraembryonic component; limb bud; neural ectoderm; and trunk mesenchyme. Orthologous to human OCIAD1 (OCIA domain containing 1).	Mus musculus	68095	ENSMUSG00000029152	Q9CRD0	PTHR13336	N.A.	blood vessel | trunk unsegmented mesenchyme | forelimb bud | ovary | dorsal aorta | trunk mesenchyme derived from neural crest | branchial arch | yolk sac | tail unsegmented mesenchyme | future brain | outflow tract | liver | marginal vein of forelimb | optic vesicle | posterior cardinal vein | hindlimb bud | heart | metanephros | neural ectoderm | heart atrium | tongue | trunk somite | future hindbrain | testis | jaw | brain | primitive streak | limb | extraembryonic vascular system | hyaloid vascular plexus | heart ventricle	TS19 | TS12 | TS17 | TS28 | TS15 | TS13 | TS21	N.A.	N.A.	MGI:2685134:Ccnb1ip1 | MGI:2442456:Unk | MGI:2685541:Wdtc1 | MGI:103038:Stat3 | MGI:1349415:Cops5	HGNC:16074:OCIAD1
Y	MGI:1328337	Orc1	Predicted to have DNA replication origin binding activity and chromatin binding activity. Predicted to be involved in DNA replication initiation; positive regulation of smooth muscle cell proliferation; and regulation of cell cycle process. Predicted to localize to nuclear chromosome, telomeric region; nuclear origin of replication recognition complex; and nucleoplasm. Human ortholog(s) of this gene implicated in Meier-Gorlin syndrome 1. Is expressed in liver. Orthologous to human ORC1 (origin recognition complex subunit 1).	Mus musculus	18392	ENSMUSG00000028587	Q9Z1N2	PTHR10763	implicated_via_orthology:DOID:0080512:Meier-Gorlin syndrome 1	liver	TS28	N.A.	N.A.	HGNC:8489:ORC3 | HGNC:21769:LRWD1 | HGNC:8487:ORC1 | HGNC:8491:ORC5 | HGNC:8488:ORC2 | MGI:1919200:Nanog | MGI:1891436:Foxp3 | MGI:2384210:Nphp4 | MGI:95286:Eed | MGI:1335079:Elf5	HGNC:8487:ORC1
Y	MGI:1338039	Ovol2	Exhibits DNA binding activity; DNA-binding transcription factor activity, RNA polymerase II-specific; and chromatin binding activity. Involved in several processes, including circulatory system development; embryonic morphogenesis; and regulation of transcription, DNA-templated. Localizes to nucleus. Human ortholog(s) of this gene implicated in posterior polymorphous corneal dystrophy 1. Is expressed in several structures, including early conceptus; genitourinary system; gut; head surface ectoderm; and otocyst. Orthologous to human OVOL2 (ovo like zinc finger 2).	Mus musculus	107586	ENSMUSG00000037279	Q8CIV7	PTHR10032	implicated_via_orthology:DOID:0110855:posterior polymorphous corneal dystrophy 1	head surface ectoderm | embryo | inner cell mass | branchial arch | gut endoderm | hindgut | axial mesoderm | epiblast | gut | otocyst | embryo endoderm | foregut | branchial arch ectoderm | future brain neural fold | conceptus | urethra of female | early tubule | renal interstitium | bladder | urethra of male | testis | ureteric tip | ureteric trunk | late tubule | renal vasculature | female associated reproductive structure | male associated reproductive structure | cap mesenchyme | ovary | 8-cell stage conceptus | 2-cell stage conceptus | 4-cell stage conceptus | blastocyst-stage conceptus | morula-stage conceptus	TS13 | TS15 | TS04 | TS14 | TS12 | TS08 | TS10 | TS23 | TS03 | TS02 | TS05	N.A.	N.A.	N.A.	HGNC:15804:OVOL2
Y	MGI:1888921	P3h1	Predicted to have procollagen-proline 3-dioxygenase activity. Involved in collagen fibril organization; negative regulation of cell growth; and regulation of ossification. Predicted to localize to basement membrane; endoplasmic reticulum; and nucleus. Used to study osteogenesis imperfecta type 8. Human ortholog(s) of this gene implicated in osteogenesis imperfecta type 8. Is expressed in several structures, including arch of aorta; branchial arch; limb; sensory organ; and skeleton. Orthologous to human P3H1 (prolyl 3-hydroxylase 1).	Mus musculus	56401	ENSMUSG00000028641	Q3V1T4	PTHR14049	is_implicated_in:DOID:0110336:osteogenesis imperfecta type 8 | implicated_via_orthology:DOID:0110336:osteogenesis imperfecta type 8	humerus pre-cartilage condensation | neural tube floor plate | hindlimb bud | paraxial mesenchyme | pelvic girdle skeleton | femur cartilage condensation | head | inner ear | hindlimb pre-cartilage condensation | notochord | vertebral cartilage condensation | otocyst | branchial arch | humerus cartilage condensation | forelimb pre-cartilage condensation | vertebral pre-cartilage condensation | embryo | femur pre-cartilage condensation | temporal bone petrous part | clavicle | exoccipital bone | maxilla | axial skeleton | rib | otic capsule | fibula | tibia | radius | femur | axial skeleton tail region | thyroid cartilage | ulna | turbinate bone primordium | orbito-sphenoid | humerus | vault of skull | nasal septum | mandible | basisphenoid bone | heart | uterus | tail | forelimb bud | hindlimb | arch of aorta | vibrissa | pinna | liver | metanephros | forelimb | cranium | brain | Meckel's cartilage | 1st branchial arch	TS20 | TS17 | TS21 | TS19 | TS15 | TS23 | TS28	N.A.	N.A.	N.A.	HGNC:19316:P3H1
Y	MGI:1277113	Pacs1	Predicted to have ion channel binding activity. Involved in protein localization to Golgi apparatus. Localizes to COPI-coated vesicle. Human ortholog(s) of this gene implicated in Schuurs-Hoeijmakers Syndrome. Is expressed in nervous system. Orthologous to human PACS1 (phosphofurin acidic cluster sorting protein 1).	Mus musculus	107975	ENSMUSG00000024855	Q8K212	PTHR13280	implicated_via_orthology:DOID:0070047:Schuurs-Hoeijmakers Syndrome	vestibulo-cochlear ganglion | spinal cord | dorsal root ganglion | trigeminal ganglion | glossopharyngeal ganglion | brain | facial ganglion | vagus ganglion	TS23	N.A.	N.A.	MGI:894689:Ywhae | MGI:109484:Ywhaz | HGNC:1442:CALM1 | MGI:98331:Snap25 | RGD:2326:Cebpa | RGD:2327:Cebpb	HGNC:30032:PACS1
Y	MGI:2655198	Padi6	Exhibits protein-arginine deiminase activity. Involved in cellular protein metabolic process; cytoplasm organization; and cytoskeleton organization. Localizes to cytoplasm and intermediate filament cytoskeleton. Human ortholog(s) of this gene implicated in infertility. Is expressed in 2-cell stage embryo and gonad. Orthologous to human PADI6 (peptidyl arginine deiminase 6).	Mus musculus	242726	ENSMUSG00000040935	Q8K3V4	PTHR10837	implicated_via_orthology:DOID:5223:infertility	ovary | ovary primordial follicle | testis | ovary secondary follicle | ovary primary follicle | ovary antral follicle | 2-cell stage embryo	TS28 | TS27 | TS02	N.A.	N.A.	N.A.	HGNC:20449:PADI6
N	MGI:97473	Pah	Exhibits phenylalanine 4-monooxygenase activity. Predicted to be involved in aromatic amino acid family metabolic process; protein hydroxylation; and tetrahydrobiopterin metabolic process. Used to study phenylketonuria. Human ortholog(s) of this gene implicated in intellectual disability and phenylketonuria. Is expressed in alimentary system; liver; and liver lobe. Orthologous to human PAH (phenylalanine hydroxylase).	Mus musculus	18478	ENSMUSG00000020051	Q3UEH8	PTHR11473	is_implicated_in:DOID:9281:phenylketonuria | implicated_via_orthology:DOID:9281:phenylketonuria | implicated_via_orthology:DOID:1059:intellectual disability	liver lobe | alimentary system | liver	TS23 | TS22	N.A.	N.A.	N.A.	HGNC:8582:PAH
Y	MGI:1860055	Panx1	Exhibits actin filament binding activity and channel activity. Involved in several processes, including positive regulation of interleukin-1 secretion; response to ATP; and response to ischemia. Localizes to plasma membrane. Is expressed in male reproductive gland or organ; nervous system; sensory organ; and submandibular gland primordium. Orthologous to human PANX1 (pannexin 1).	Mus musculus	55991	ENSMUSG00000031934	Q9JIP4	PTHR15759	biomarker_via_orthology:DOID:0110861:autosomal recessive polycystic kidney disease	epididymis | ductus deferens | prostate gland | testis | Harderian gland | brain | external spiral sulcus | vestibular ganglion | organ of Corti | internal spiral sulcus | cochlea | cochlear ganglion | cochlea epithelium | neural retina | trigeminal ganglion | olfactory epithelium | trigeminal nerve | vagus ganglion | submandibular gland primordium | facial ganglion | glossopharyngeal ganglion | spinal cord | vestibulo-cochlear ganglion	TS28 | TS24 | TS23	N.A.	N.A.	N.A.	HGNC:8599:PANX1
Y	MGI:97479	Pappa	Exhibits endopeptidase activity. Predicted to be involved in proteolysis and response to glucocorticoid. Localizes to extracellular space. Human ortholog(s) of this gene implicated in myocardial infarction. Is expressed in several structures, including genitourinary system; gut; limb; paraxial mesenchyme; and sensory organ. Orthologous to human PAPPA (pappalysin 1).	Mus musculus	18491	ENSMUSG00000028370	Q8R4K8	PTHR46130	biomarker_via_orthology:DOID:3407:carotid artery disease | biomarker_via_orthology:DOID:9352:type 2 diabetes mellitus | implicated_via_orthology:DOID:5844:myocardial infarction | biomarker_via_orthology:DOID:3393:coronary artery disease | biomarker_via_orthology:DOID:90:degenerative disc disease | biomarker_via_orthology:DOID:2349:arteriosclerosis | biomarker_via_orthology:DOID:10763:hypertension	retina layer | retina ganglion cell layer | brain | colon | prostate gland | trunk | spleen | liver | head | soleus | subcutaneous adipose tissue | spinal cord | upper leg muscle | lymph node | tibia | adipose tissue | metanephros | uterus | placenta | lung | ovary | testis | chondrocranium | heart | thymus | branchial arch | forelimb bud | tail somite | somite | tail | outer ear | tail paraxial mesenchyme | migrating neural crest | nose | hindlimb bud | trunk paraxial mesenchyme | hindgut | forelimb digit mesenchyme | limb | femur | foregut | hindgut diverticulum | foregut diverticulum	TS28 | TS26 | TS17 | TS15 | TS20 | TS19 | TS22 | TS21 | TS27 | TS13	point_mutation:Pappa<m4Btlr>	N.A.	N.A.	HGNC:8602:PAPPA
Y	MGI:1098713	Parp8	Predicted to have kinase binding activity; protein serine/threonine kinase activator activity; and transferase activity, transferring pentosyl groups. Predicted to be involved in endoplasmic reticulum unfolded protein response; protein auto-ADP-ribosylation; and protein mono-ADP-ribosylation. Predicted to localize to endoplasmic reticulum tubular network and nuclear envelope. Is expressed in several structures, including alimentary system; central nervous system; genitourinary system; immune system; and sensory organ. Orthologous to human PARP8 (poly(ADP-ribose) polymerase family member 8).	Mus musculus	52552	ENSMUSG00000021725	Q78IW3	PTHR21328	N.A.	trachea | pituitary gland | uterus | metanephros | skin | embryo | epididymis | testis | midbrain | brainstem | eye | lymph node | olfactory lobe | lung | hippocampus | adrenal gland | cartilage | heart | bladder | pancreas | ovary | aorta | Peyer's patch | hypothalamus | spleen | vascular system | bone marrow | submandibular gland | small intestine | large intestine | brain | oviduct | stomach | spinal cord | thymus | cerebellum | thoracic intervertebral disc | lower jaw incisor | liver | glossopharyngeal ganglion | lower jaw molar | upper jaw incisor | neural retina | midgut | cervico-thoracic ganglion | dorsal root ganglion | trigeminal ganglion | hindlimb | vagus ganglion | vertebral axis musculature | nasal cavity respiratory epithelium | visceral organ system | lumbar intervertebral disc | central nervous system | vibrissa | esophagus | thymus primordium | limb | vestibulo-cochlear ganglion | upper jaw molar | glans of male genital tubercle | olfactory epithelium | adenohypophysis | tongue | cervical intervertebral disc	TS28 | TS20 | TS23	N.A.	N.A.	N.A.	HGNC:26124:PARP8
N	MGI:97489	Pax5	Exhibits DNA-binding transcription activator activity, RNA polymerase II-specific and RNA polymerase II cis-regulatory region sequence-specific DNA binding activity. Involved in several processes, including animal organ development; negative regulation of histone H3-K9 methylation; and regulation of transcription by RNA polymerase II. Localizes to nucleus. Human ortholog(s) of this gene implicated in acute lymphocytic leukemia. Is expressed in several structures, including central nervous system; future brain; liver; thymus; and urinary system. Orthologous to human PAX5 (paired box 5).	Mus musculus	18507	ENSMUSG00000014030	V9GXS5	PTHR45636	implicated_via_orthology:DOID:9952:acute lymphocytic leukemia	midbrain-hindbrain junction | brain | midbrain | ureter | future midbrain | bladder | urethra of female | metencephalon | embryo | conceptus | neural tube ventricular layer | metencephalon basal plate | myelencephalon lateral wall | future forebrain | neural tube lateral wall | spinal cord | future hindbrain | neural tube | metencephalon ventricular layer | cerebellum primordium | myelencephalon | thymus | thymus medullary core | hindbrain | midbrain mantle layer | pons mantle layer | metencephalon rest of alar plate mantle layer | rest of cerebellum mantle layer | head | central nervous system | future spinal cord | thalamus | liver | rhombomere 1 | future brain | metanephros	TS12 | TS26 | TS17 | TS23 | TS13 | TS19 | TS15 | TS28 | TS21 | TS27	N.A.	N.A.	HGNC:2681:DAXX | HGNC:6395:KPNA2 | MGI:96770:Lef1 | MGI:97249:Myb	HGNC:8619:PAX5
Y	MGI:1923505	Pcgf5	Predicted to have DNA-binding transcription factor activity and RNA polymerase II regulatory region sequence-specific DNA binding activity. Involved in histone H2A-K119 monoubiquitination and inactivation of X chromosome by genetic imprinting. Localizes to PcG protein complex. Colocalizes with X chromosome. Is expressed in bladder; heart; and ureter. Orthologous to human PCGF5 (polycomb group ring finger 5).	Mus musculus	76073	ENSMUSG00000024805	Q3UK78	PTHR45893	N.A.	bladder | ureter | heart	TS23 | TS15	N.A.	N.A.	MGI:1101759:Rnf2 | MGI:99852:Runx1 | MGI:95286:Eed	HGNC:28264:PCGF5
N	MGI:97501	Pck1	Exhibits phosphoenolpyruvate carboxykinase activity. Involved in several processes, including cellular response to potassium ion starvation; gluconeogenesis; and glycerol biosynthetic process from pyruvate. Localizes to cytosol. Human ortholog(s) of this gene implicated in Alzheimer's disease and type 2 diabetes mellitus. Is expressed in several structures, including alimentary system; brown fat; liver; and urinary system. Orthologous to human PCK1 (phosphoenolpyruvate carboxykinase 1).	Mus musculus	18534	ENSMUSG00000027513	Q9Z2V4	PTHR11561	implicated_via_orthology:DOID:9352:type 2 diabetes mellitus | biomarker_via_orthology:DOID:0080547:non-alcoholic steatohepatitis | implicated_via_orthology:DOID:10652:Alzheimer's disease	liver | alimentary system | metanephros | gland | brown fat | urinary system | pancreas	TS23 | TS22 | TS27	N.A.	N.A.	MGI:102811:Lmo2	HGNC:8724:PCK1
Y	MGI:1861733	Pcnx3	Predicted to localize to integral component of membrane. Is expressed in several structures, including alimentary system; central nervous system; eye; genitourinary system; and immune system. Orthologous to human PCNX3 (pecanex 3).	Mus musculus	104401	ENSMUSG00000054874	Q8VI59	PTHR12372	N.A.	cerebellum | oviduct | skin | thymus | testis | large intestine | parathyroid gland | spleen | ovary | uterus | olfactory lobe | trachea | gallbladder | oral epithelium | thyroid gland | hypothalamus | mammary gland | esophagus | peripheral nervous system | cerebral cortex | lung | corpus striatum | hippocampus | metanephros | heart | eye | pituitary gland | Peyer's patch | bone | lower urinary tract | spinal cord | prostate gland | adrenal gland | vascular system | liver | aorta | brainstem | pancreas | lymph node | brain | brown fat | stomach | cartilage | small intestine | retina | central nervous system | retina outer nuclear layer | retina inner nuclear layer | embryo	TS28 | TS22 | TS24	N.A.	N.A.	N.A.	HGNC:18760:PCNX3
N	MGI:97511	Pcsk1	Exhibits identical protein binding activity and serine-type endopeptidase activity. Involved in peptide biosynthetic process and peptide hormone processing. Localizes to extracellular space. Used to study obesity. Human ortholog(s) of this gene implicated in obesity. Is expressed in several structures, including alimentary system; central nervous system; early conceptus; heart; and nose. Orthologous to human PCSK1 (proprotein convertase subtilisin/kexin type 1).	Mus musculus	18548	ENSMUSG00000021587	Q32MU0	PTHR42884	is_implicated_in:DOID:9970:obesity | implicated_via_orthology:DOID:4195:hyperglycemia | biomarker_via_orthology:DOID:11832:visual epilepsy | biomarker_via_orthology:DOID:1459:hypothyroidism | biomarker_via_orthology:DOID:1799:islet cell tumor | biomarker_via_orthology:DOID:7998:hyperthyroidism | biomarker_via_orthology:DOID:4195:hyperglycemia | biomarker_via_orthology:DOID:9352:type 2 diabetes mellitus | implicated_via_orthology:DOID:9352:type 2 diabetes mellitus | implicated_via_orthology:DOID:9970:obesity	adenohypophysis pars intermedia | adenohypophysis pars anterior | neurohypophysis pars nervosa | ileum | telencephalon | pituitary gland | diencephalon | pretectum | pancreas | heart ventricle | olfactory epithelium | peripheral nervous system | hypothalamus | medulla oblongata | alimentary system | telencephalon septum | central nervous system | basal ganglia | main olfactory bulb | corpus striatum | thyroid gland | superior colliculus | pons | nose | hindbrain | spinal cord | cardiovascular system | olfactory cortex | gland | heart | nervous system | cranial ganglion | midbrain tegmentum | dorsal root ganglion | intestine | midbrain | amygdala | morula-stage conceptus | oocyte | 2-cell stage conceptus | blastocyst-stage conceptus | inner cell mass | 1-cell stage conceptus | 2-cell stage embryo | trophectoderm | compacted morula | blastocyst | 4-cell stage conceptus | 4-8 cell stage embryo | 1-cell stage embryo | pancreas trunk epithelium | neural tube | brain | decidua | embryo | cortical plate | trigeminal ganglion | future brain | cerebral cortex	TS27 | TS23 | TS28 | TS24 | TS22 | TS03 | TS02 | TS04 | TS05 | TS01 | TS18 | TS21 | TS25 | TS14	point_mutation:Pcsk1<mpc242H>	N.A.	N.A.	HGNC:8743:PCSK1
Y	MGI:107490	Pdcd4	Predicted to have RNA binding activity. Involved in cellular response to lipopolysaccharide; negative regulation of cytokine production involved in inflammatory response; and positive regulation of inflammatory response. Predicted to localize to cytosol and nucleus. Is expressed in several structures, including brain; early conceptus; epithelium; oocyte; and thymus primordium. Orthologous to human PDCD4 (programmed cell death 4).	Mus musculus	18569	ENSMUSG00000024975	Q61823	PTHR12626	N.A.	2-cell stage embryo | trachea epithelium | sternum | pharynx epithelium | midbrain floor plate | diencephalon lateral wall ventricular layer | larynx | thymus primordium | epidermis | olfactory epithelium | urethra | metencephalon floor plate | external naris epithelium | esophagus epithelium | telencephalon ventricular layer | medulla oblongata floor plate | anterior naris epithelium | 4-cell stage conceptus | 1-cell stage conceptus | primary oocyte | morula-stage conceptus | inner cell mass | 8-cell stage conceptus | secondary oocyte | blastocyst-stage conceptus | 2-cell stage conceptus	TS02 | TS23 | TS03 | TS01 | TS28 | TS04	N.A.	N.A.	MGI:1891436:Foxp3 | MGI:2442456:Unk | MGI:2448480:Fancd2	HGNC:8763:PDCD4
Y	MGI:1345143	Pde10a	Exhibits 3',5'-cyclic-nucleotide phosphodiesterase activity. Involved in regulation of cAMP-mediated signaling and regulation of protein kinase A signaling. Predicted to localize to membrane and perikaryon. Is expressed in alimentary system; cardiovascular system; nervous system; and sensory organ. Orthologous to human PDE10A (phosphodiesterase 10A).	Mus musculus	23984	ENSMUSG00000023868	S4R197	PTHR11347	N.A.	brain | telencephalon | piriform cortex | cerebral cortex | inner ear | hindbrain | central nervous system | cardiovascular system | corpus striatum | main olfactory bulb | medulla oblongata | basal ganglia | cranial ganglion | ear | spinal cord | dorsal root ganglion | amygdala | olfactory cortex | inner ear labyrinth | tooth | nervous system | alimentary system | peripheral nervous system | diencephalon | heart | thalamus | heart ventricle | medulla oblongata lateral wall | diencephalon lateral wall | midbrain roof plate | midbrain floor plate | neural retina | midbrain lateral wall | epithalamus | metencephalon basal plate | pons | metencephalon lateral wall | midbrain tegmentum | diencephalon floor plate | cerebellum | trigeminal ganglion | metencephalon alar plate | vestibulo-cochlear ganglion | hypothalamus mantle layer | diencephalon roof plate | glossopharyngeal ganglion | facial ganglion | medulla oblongata floor plate | vagus ganglion	TS19 | TS22 | TS23	N.A.	N.A.	MGI:2385110:Aph1a | MGI:3522097:Aph1b | MGI:97769:Prnp | MGI:2387581:Ppp1r9b | MGI:108025:Prkar2a | MGI:2685104:Akap5 | MGI:95820:Grin2a | MGI:95821:Grin2b | MGI:1277959:Dlg4	HGNC:8772:PDE10A
Y	MGI:1277116	Pde8a	Exhibits 3',5'-cyclic-AMP phosphodiesterase activity. Involved in cellular response to epidermal growth factor stimulus and positive regulation of ERK1 and ERK2 cascade. Is expressed in several structures, including genitourinary system; gut gland; integumental system; nervous system; and skeleton. Orthologous to human PDE8A (phosphodiesterase 8A).	Mus musculus	18584	ENSMUSG00000025584	Q3UFX9	PTHR11347	N.A.	heart | spleen | metanephros | skeletal muscle | seminiferous tubule epithelium | lung | spermatocyte | testis | brain | liver | gallbladder | brown fat | ovary | mammary gland | pancreas | hippocampus | parathyroid gland | spinal cord | adrenal gland | brainstem | cerebral cortex | peripheral nervous system | trachea | oviduct | stomach | corpus striatum | bone | lower urinary tract | hypothalamus | cartilage | cerebellum | thyroid gland | olfactory lobe | uterus | early tubule | renal interstitium | facial bone primordium | alimentary system | skin | forelimb | ear | hindlimb | face | integumental system | inner ear | tail | cochlea | nervous system | axial skeleton | cranium | appendicular skeleton | thoracic segment skeleton | turbinate bone primordium | humerus cartilage condensation	TS28 | TS23 | TS22	N.A.	N.A.	HGNC:1884:CFTR	HGNC:8793:PDE8A
N	MGI:97530	Pdgfra	Exhibits platelet-derived growth factor alpha-receptor activity and platelet-derived growth factor binding activity. Involved in several processes, including animal organ development; face morphogenesis; and protein phosphorylation. Localizes to several cellular components, including Golgi apparatus; external side of plasma membrane; and microvillus. Used to study congenital diaphragmatic hernia. Human ortholog(s) of this gene implicated in hematologic cancer (multiple); hypereosinophilic syndrome; and pancreatic cancer. Is expressed in several structures, including central nervous system; early conceptus; embryo mesenchyme; genitourinary system; and heart and pericardium. Orthologous to human PDGFRA (platelet derived growth factor receptor alpha).	Mus musculus	18595	ENSMUSG00000029231	Q8CGH8	PTHR24416	is_implicated_in:DOID:3827:congenital diaphragmatic hernia | biomarker_via_orthology:DOID:3770:pulmonary fibrosis | biomarker_via_orthology:DOID:4440:seminoma | biomarker_via_orthology:DOID:8549:chronic ulcer of skin | biomarker_via_orthology:DOID:2526:prostate adenocarcinoma | biomarker_via_orthology:DOID:4450:renal cell carcinoma | biomarker_via_orthology:DOID:10763:hypertension | implicated_via_orthology:DOID:999:hypereosinophilic syndrome | implicated_via_orthology:DOID:1240:leukemia | biomarker_via_orthology:DOID:2696:Leydig cell tumor | implicated_via_orthology:DOID:8692:myeloid leukemia | biomarker_via_orthology:DOID:4202:brain stem glioma | implicated_via_orthology:DOID:3525:middle cerebral artery infarction | implicated_via_orthology:DOID:1793:pancreatic cancer | implicated_via_orthology:DOID:8683:myeloid sarcoma | biomarker_via_orthology:DOID:0050902:medulloblastoma | biomarker_via_orthology:DOID:3459:breast carcinoma | biomarker_via_orthology:DOID:1793:pancreatic cancer | biomarker_via_orthology:DOID:8719:in situ carcinoma | biomarker_via_orthology:DOID:11446:sciatic neuropathy | implicated_via_orthology:DOID:5603:acute T cell leukemia | biomarker_via_orthology:DOID:3840:craniopharyngioma | biomarker_via_orthology:DOID:12215:oligohydramnios	facial nucleus | oral epithelium | nasal epithelium | lower jaw molar enamel organ | mesenchyme derived from neural crest | palatal shelf mesenchyme | nerve | tongue epithelium | blood vessel | palatal shelf epithelium | lung | tooth epithelium | retina | tongue muscle | enamel organ | somite | lens vesicle | tooth mesenchyme | basement membrane of epithelium | basement membrane | lower jaw molar dental papilla | brain | head mesenchyme | myometrium | cerebellum | blood vessel endothelium | medial-nasal process | yolk sac visceral endoderm | labyrinthine zone | blood | placenta | brain subventricular zone | yolk sac mesenchyme | endometrium epithelium | latero-nasal process | uterus | trunk sclerotome | dermis | trunk dermatome | embryo | inner cell mass | heart left ventricle | spinal cord | blastocyst-stage conceptus | spinal cord mantle layer | 8-cell stage conceptus | morula-stage conceptus | mesenchyme of metanephros | vertebral cartilage condensation | face mesenchyme | ureteral mesenchyme | liver | future brain | forebrain | choroid plexus | hindlimb bud apical ectodermal ridge | right atrium valve | extraembryonic visceral endoderm | mandible mesenchyme | trunk mesenchyme | lung mesenchyme | embryo mesoderm | branchial arch | future hindbrain neural crest | mandible primordium | parietal endoderm | paraxial mesenchyme | tongue | mandible | ectoplacental cone | forelimb bud apical ectodermal ridge | forelimb bud | carina trachea mesenchyme | tongue mesenchyme | thymus primordium | hindlimb bud | heart | trachea | extraembryonic endoderm | pericardium | primary palate | bronchiole | bronchus | lens pit | allantois | optic nerve | urethra of male | spinal cord ventricular layer | female associated reproductive structure | renal interstitium | urethra of female | male associated reproductive structure | alveolar sac | testis | mesonephros | mesonephros mesenchyme | renal cortical interstitium | perihilar interstitium | renal pelvis | ureteral smooth muscle layer | outer renal medulla | primitive bladder | renal medulla | nephrogenic interstitium | genitourinary system mesenchyme | mesonephric mesenchyme of female | metanephric mesenchyme | ovary | metanephros | nephrogenic zone | urinary system | urogenital sinus | renal cortex | inner renal medulla | ureter | mesonephros of female | male reproductive system | outer medullary interstitium | ureteral mesenchyme outer layer | renal medullary interstitium | genitourinary system | inner medullary interstitium | female reproductive system | pelvic smooth muscle | germ cell of ovary | endocardial cushion | chorioallantoic placenta | polar trophectoderm | extraembryonic component | extraembryonic ectoderm | connective tissue | lens | yolk sac endoderm | future spinal cord neural fold | neural fold | future brain neural fold | spongiotrophoblast | stomach | 2-cell stage embryo | trophectoderm | blastocyst | extraembryonic mesoderm | decidua | stomach mesenchyme | face | intestine | midbrain | telencephalon septum | appendicular skeleton | diencephalon | basal forebrain | corpus striatum | midbrain tegmentum | inferior colliculus | olfactory cortex | axial skeleton | tail | cardiovascular system | peripheral nervous system | pancreas | nervous system | neocortex | cochlea | hypothalamus | main olfactory bulb | main bronchus | palatal shelf | reproductive system | hippocampus | thyroid gland | integumental system | pallidum | hindlimb | heart atrium | genital tubercle | vibrissa follicle | hair | adrenal gland | ear | esophagus | bladder | pons | respiratory system | piriform cortex | cerebral cortex | thalamus | alimentary system | basal ganglia | skin | musculature | hemolymphoid system | central nervous system | gland | inner ear labyrinth | larynx | cranial ganglion | medulla oblongata | salivary gland | hindbrain | pretectum | meninges | pituitary gland | amygdala | eye | inner ear | mesenchyme derived from head mesoderm | head mesenchyme derived from neural crest | mesonephric mesenchyme of male | mesonephros of male | interstitium of the testis | 3rd branchial pouch | ganglionic eminence | heart valve | heart ventricle | outflow tract aortic component | visceral pericardium | right atrium | interatrial septum | aorta | pulmonary valve leaflet | outflow tract pulmonary component | atrioventricular endocardial cushion | vena cava | hepatic artery | cardiac muscle tissue | venous system | aortic valve leaflet | ventricle cardiac muscle | head somite | retina outer nuclear layer | tail unsegmented mesenchyme | retina inner nuclear layer | paramesonephric duct of female | nephric duct of female | nephric duct of male | amnion | nephric duct of male, mesonephric portion | yolk sac | gonad | testis mesenchyme | gonad primordium | embryo mesenchyme | alveolar wall | lung vascular element | rib cartilage condensation | handplate apical ectodermal ridge | trunk somite | alveolar septum | yolk sac cavity | tail sclerotome | forelimb | vibrissa | mesenchyme derived from splanchnopleure | atrioventricular canal | telencephalon | submandibular gland primordium mesenchyme | medial ganglionic eminence | nasal cavity | outflow tract | pericardial component | olfactory lobe | neural tube | upper eyelid mesenchyme | right atrium auricular region | lower eyelid mesenchyme | left atrium auricular region | trunk dermomyotome | bronchus mesenchyme | lung connective tissue | optic choroid | shoulder | perioptic mesenchyme | lens equatorial epithelium | lens anterior epithelium | future hindbrain roof plate | mammary mesenchyme	TS26 | TS23 | TS20 | TS22 | TS21 | TS27 | TS24 | TS28 | TS15 | TS05 | TS06 | TS03 | TS19 | TS17 | TS09 | TS10 | TS13 | TS12 | TS16 | TS02 | TS04 | TS11 | TS18	N.A.	N.A.	HGNC:1541:CBL | MGI:2448480:Fancd2 | MGI:2685541:Wdtc1 | MGI:1351645:Prmt5	HGNC:8803:PDGFRA
N	MGI:1919103	Pdia6	Exhibits enzyme inhibitor activity and peptide disulfide oxidoreductase activity. Involved in negative regulation of IRE1-mediated unfolded protein response. Localizes to endoplasmic reticulum chaperone complex. Is expressed in embryo; liver; lung epithelium; and pancreas epithelium. Orthologous to human PDIA6 (protein disulfide isomerase family A member 6).	Mus musculus	71853	ENSMUSG00000020571	Q9DAB4	PTHR45815	N.A.	lung epithelium | embryo | liver | pancreas epithelium	TS19 | TS17 | TS28 | TS22	N.A.	N.A.	MGI:96216:Lipc | MGI:1914981:Fbxo32 | MGI:95286:Eed | MGI:2442456:Unk | MGI:2448480:Fancd2 | HGNC:4191:GCG | MGI:98511:Tfe3	HGNC:30168:PDIA6
Y	MGI:1919379	Pex13	Predicted to have peroxisome targeting sequence binding activity. Involved in several processes, including fatty acid alpha-oxidation; microtubule-based peroxisome localization; and nervous system development. Localizes to peroxisomal membrane. Human ortholog(s) of this gene implicated in peroxisomal biogenesis disorder and peroxisome biogenesis disorder 11A. Is expressed in brain and liver. Orthologous to human PEX13 (peroxisomal biogenesis factor 13).	Mus musculus	72129	ENSMUSG00000020283	Q9D0K1	PTHR19332	implicated_via_orthology:DOID:0080485:peroxisome biogenesis disorder 11A | implicated_via_orthology:DOID:906:peroxisomal disease | implicated_via_orthology:DOID:0080377:peroxisomal biogenesis disorder	liver | brain	TS24	N.A.	N.A.	N.A.	HGNC:8855:PEX13
Y	MGI:2444412	Phf20l1	Predicted to have metal ion binding activity. Predicted to be involved in regulation of transcription, DNA-templated. Predicted to localize to nucleus. Is expressed in early conceptus; inner cell mass; and oocyte. Orthologous to human PHF20L1 (PHD finger protein 20 like 1).	Mus musculus	239510	ENSMUSG00000072501	Q8CCJ9	PTHR15856	N.A.	blastocyst-stage conceptus | 2-cell stage conceptus | morula-stage conceptus | inner cell mass | oocyte	TS04 | TS02 | TS03 | TS05 | TS28	N.A.	N.A.	HGNC:1442:CALM1 | HGNC:30027:JADE1	HGNC:24280:PHF20L1
Y	MGI:1914542	Pigc	Predicted to have phosphatidylinositol N-acetylglucosaminyltransferase activity. Predicted to be involved in GPI anchor biosynthetic process. Predicted to localize to glycosylphosphatidylinositol-N-acetylglucosaminyltransferase (GPI-GnT) complex. Human ortholog(s) of this gene implicated in autosomal recessive non-syndromic intellectual disability. Is expressed in eye; facial bone primordium; and nervous system. Orthologous to human PIGC (phosphatidylinositol glycan anchor biosynthesis class C).	Mus musculus	67292	ENSMUSG00000026698	Q9CXR4	PTHR12982	implicated_via_orthology:DOID:0060308:autosomal recessive non-syndromic intellectual disability	nervous system | central nervous system | lens | medulla oblongata | facial bone primordium | eye | pons | spinal cord | hindbrain	TS22	N.A.	N.A.	N.A.	HGNC:8960:PIGC
Y	MGI:1860433	Pigp	Predicted to contribute to phosphatidylinositol N-acetylglucosaminyltransferase activity. Involved in GPI anchor biosynthetic process. Localizes to endoplasmic reticulum. Human ortholog(s) of this gene implicated in early infantile epileptic encephalopathy 55. Is expressed in several structures, including alimentary system; branchial arch; genitourinary system; nervous system; and sensory organ. Orthologous to human PIGP (phosphatidylinositol glycan anchor biosynthesis class P).	Mus musculus	56176	ENSMUSG00000022940	Q9JHG1	PTHR46346	implicated_via_orthology:DOID:0080283:early infantile epileptic encephalopathy 55	1st branchial arch | limb | forebrain | pons | eye | dorsal root ganglion | nervous system | pituitary gland | midbrain | respiratory system | retina | lens | medulla oblongata | pancreas | superior colliculus | hindbrain | central nervous system | spinal cord | stomach | gland | alimentary system | peripheral nervous system | brain | thymus | ovary | heart | embryo | branchial arch | testis | skin | future spinal cord | gut | metanephros | musculature | lung | mesonephros | liver | otocyst | surface ectoderm	TS19 | TS22 | TS28 | TS15 | TS17	N.A.	N.A.	N.A.	HGNC:3046:PIGP
Y	MGI:2687325	Pigs	Contributes to GPI-anchor transamidase activity. Involved in attachment of GPI anchor to protein. Localizes to GPI-anchor transamidase complex. Is expressed in several structures, including alimentary system; brain; respiratory system; sensory organ; and urinary system. Orthologous to human PIGS (phosphatidylinositol glycan anchor biosynthesis class S).	Mus musculus	276846	ENSMUSG00000041958	Q6PD26	PTHR21072	N.A.	inferior colliculus | midbrain | ear | pituitary gland | telencephalon septum | hindbrain | esophagus | gland | inner ear labyrinth | olfactory cortex | urethra | cerebral cortex | medulla oblongata | choroid plexus | cochlea | hypothalamus | bladder | eye | lens | ureter | pancreas | telencephalon | main olfactory bulb | alimentary system | basal ganglia | urinary system | midbrain tegmentum | hemolymphoid system | neocortex | inner ear | hippocampus | spinal cord | respiratory system | trachea | salivary gland | thalamus | lung | intestine | nervous system | superior colliculus | diencephalon | central nervous system | thymus primordium | metanephros | corpus striatum | stomach | pons | thyroid gland | otocyst | acoustic ganglion | endolymphatic appendage	TS22 | TS17	N.A.	N.A.	N.A.	HGNC:14937:PIGS
N	MGI:97583	Pik3r1	Exhibits several functions, including insulin receptor substrate binding activity; phosphatidylinositol 3-kinase regulatory subunit binding activity; and protein heterodimerization activity. Predicted to contribute to 1-phosphatidylinositol-3-kinase activity. Involved in several processes, including apoptotic signaling pathway; negative regulation of osteoclast differentiation; and regulation of cellular protein localization. Localizes to several cellular components, including cell-cell junction; cis-Golgi network; and perinuclear endoplasmic reticulum membrane. Used to study X-linked agammaglobulinemia. Human ortholog(s) of this gene implicated in several diseases, including SHORT syndrome; astroblastoma; endometrial cancer (multiple); lung small cell carcinoma; and primary immunodeficiency disease (multiple). Is expressed in several structures, including alimentary system; brain; eye; genitourinary system; and integumental system. Orthologous to human PIK3R1 (phosphoinositide-3-kinase regulatory subunit 1).	Mus musculus	18708	ENSMUSG00000041417	Q99LY6	PTHR10155	is_implicated_in:DOID:14179:X-linked agammaglobulinemia | biomarker_via_orthology:DOID:4450:renal cell carcinoma | implicated_via_orthology:DOID:10763:hypertension | implicated_via_orthology:DOID:0111454:SHORT syndrome | implicated_via_orthology:DOID:10762:portal hypertension | biomarker_via_orthology:DOID:10283:prostate cancer | biomarker_via_orthology:DOID:10763:hypertension | implicated_via_orthology:DOID:10652:Alzheimer's disease | implicated_via_orthology:DOID:2870:endometrial adenocarcinoma | biomarker_via_orthology:DOID:7305:astroblastoma | implicated_via_orthology:DOID:1380:endometrial cancer | implicated_via_orthology:DOID:9352:type 2 diabetes mellitus | biomarker_via_orthology:DOID:9352:type 2 diabetes mellitus | implicated_via_orthology:DOID:5409:lung small cell carcinoma | biomarker_via_orthology:DOID:3910:lung adenocarcinoma | implicated_via_orthology:DOID:2583:agammaglobulinemia | implicated_via_orthology:DOID:7305:astroblastoma | biomarker_via_orthology:DOID:9970:obesity | implicated_via_orthology:DOID:612:primary immunodeficiency disease | implicated_via_orthology:DOID:2871:endometrial carcinoma | biomarker_via_orthology:DOID:9256:colorectal cancer	brain | liver | urethra of male | female associated reproductive structure | urethra of female | testis | male associated reproductive structure | ovary | renal vasculature | tooth epithelium | fungiform papillae | tongue mesenchyme | oral region | palatal shelf epithelium | palatal shelf mesenchyme | tooth mesenchyme | tongue epithelium | tooth | oral epithelium | salivary gland | cerebral cortex | telencephalon | eye | urinary system | thalamus | metanephros | respiratory system | pallidum | hair | midbrain | thyroid gland | integumental system | nervous system | neocortex | central nervous system | thymus primordium | basal ganglia | gland | retina | vibrissa follicle | hemolymphoid system | hippocampus | diencephalon | telencephalon septum | inferior colliculus | alimentary system | corpus striatum | lung | 2-cell stage embryo | main olfactory bulb | brainstem | hindbrain | future spinal cord | spinal cord | choroid plexus | amygdala | cerebellum | ganglionic eminence | hypothalamus | meninges | midbrain ventricular layer | liver lobe | telencephalon ventricular layer | vibrissa | lower jaw incisor | olfactory cortex ventricular layer | upper jaw incisor | forebrain | retina inner nuclear layer | retina outer nuclear layer | embryo | limb | submandibular gland | heart | submandibular gland primordium | axial musculature | musculature | visceral organ system | spleen | gut | adipose tissue	TS28 | TS27 | TS23 | TS24 | TS21 | TS22 | TS02 | TS19 | TS26 | TS25	N.A.	N.A.	HGNC:1541:CBL | MGI:88279:Cbl | MGI:95805:Grb2 | MGI:98664:Tek | MGI:99454:Irs1 | MGI:109334:Irs2 | MGI:88319:Cd19 | MGI:96629:Jak2 | MGI:95819:Grin1 | MGI:95821:Grin2b | MGI:1314891:Tnfrsf11a | MGI:88336:Cd40 | MGI:1339758:Csf1r | MGI:103232:Grb10 | MGI:95410:Erbb2 | HGNC:13867:SH3KBP1 | MGI:95574:Fos | MGI:95602:Fyn | MGI:96756:Lck | MGI:88508:Crk | MGI:1276116:Ep300 | MGI:96677:Kit | MGI:108088:Gab1 | MGI:1202717:Psen1 | MGI:88354:Cdh1 | MGI:88355:Cdh2 | MGI:1349717:Ncor1 | MGI:98743:Thrb | MGI:95408:Epor | MGI:893587:Dok1 | MGI:104686:Crkl | MGI:96224:Hras | MGI:96650:Jup | MGI:87986:Akt1 | MGI:894684:Pa2g4 | MGI:1206581:Pik3ca | MGI:98389:Spp1 | MGI:104913:Abi1 | MGI:104684:Eps8 | HGNC:8803:PDGFRA | MGI:1347244:Axl | MGI:2443880:Nyap1 | MGI:2443135:Nyap2 | MGI:2685951:Myo16 | MGI:1890563:Wasf1 | MGI:1338801:Cyfip1 | MGI:1355333:Nckap1 | MGI:88322:Cd22 | MGI:98296:Shc1 | MGI:99511:Ptpn11 | MGI:1333854:Gab2 | MGI:97902:Ret | MGI:2658978:Btla | MGI:88065:Araf | MGI:96575:Insr	HGNC:8979:PIK3R1
N	MGI:2443588	Pik3r5	Predicted to have 1-phosphatidylinositol-3-kinase regulator activity. Predicted to be involved in G protein-coupled receptor signaling pathway; positive regulation of MAP kinase activity; and regulation of phosphatidylinositol 3-kinase activity. Predicted to localize to centriolar satellite; cytosol; and phosphatidylinositol 3-kinase complex. Human ortholog(s) of this gene implicated in ataxia with oculomotor apraxia type 3 and colon cancer. Is expressed in brain and retina nuclear layer. Orthologous to human PIK3R5 (phosphoinositide-3-kinase regulatory subunit 5).	Mus musculus	320207	ENSMUSG00000020901	Q5SW28	PTHR15593	implicated_via_orthology:DOID:0060557:ataxia with oculomotor apraxia type 3 | implicated_via_orthology:DOID:219:colon cancer	brain ventricular layer | retina outer nuclear layer | midbrain | cerebellum | hippocampus | cerebral cortex | retina inner nuclear layer	TS28 | TS26	N.A.	N.A.	N.A.	HGNC:30035:PIK3R5
N	MGI:1099818	Pkd2	Exhibits several functions, including ATPase binding activity; cation channel activity; and identical protein binding activity. Involved in several processes, including animal organ development; detection of nodal flow; and inorganic cation transmembrane transport. Localizes to several cellular components, including basal cortex; microtubule cytoskeleton; and polycystin complex. Colocalizes with cell-cell junction. Used to study autosomal dominant polycystic kidney disease; polycystic kidney disease 1; and polycystic kidney disease 2. Human ortholog(s) of this gene implicated in autosomal dominant polycystic kidney disease; intracranial aneurysm; polycystic kidney disease; polycystic kidney disease 2; and retinal degeneration. Is expressed in several structures, including alimentary system; cardiovascular system; central nervous system; early conceptus; and genitourinary system. Orthologous to human PKD2 (polycystin 2, transient receptor potential cation channel).	Mus musculus	18764	ENSMUSG00000034462	O35245	PTHR10877	is_implicated_in:DOID:0110859:polycystic kidney disease 2 | is_implicated_in:DOID:0110858:polycystic kidney disease 1 | is_implicated_in:DOID:898:autosomal dominant polycystic kidney disease | implicated_via_orthology:DOID:0080322:polycystic kidney disease | implicated_via_orthology:DOID:898:autosomal dominant polycystic kidney disease | implicated_via_orthology:DOID:10941:intracranial aneurysm | implicated_via_orthology:DOID:8466:retinal degeneration | biomarker_via_orthology:DOID:3021:acute kidney failure | implicated_via_orthology:DOID:0110859:polycystic kidney disease 2	urothelium | distal straight tubule of renal cortex | outer renal medulla | renal proximal convoluted tubule | renal tubule | collecting duct | node | hypothalamus | cerebral cortex | metanephros | future spinal cord | main olfactory bulb | choroid plexus | thalamus | midbrain | diencephalon | spinal cord | neocortex | cerebellum | retina | amygdala | hippocampus | basal ganglia | brainstem | hindbrain | ganglionic eminence | telencephalon | meninges | skeletal muscle | renal medulla | decidua | primitive collecting duct | renal cortex | colon | ascending aorta | stomach | myometrium | inner stripe of outer medulla | renal distal tubule | nephron | loop of Henle distal straight tubule | cardiac muscle tissue | nose | cortical renal tubule | smooth muscle tissue | embryo mesenchyme | primitive endoderm | spinal ganglion | early proximal tubule | intestine mesenchyme | detrusor muscle of bladder | parietal endoderm | embryo mesoderm | islets of Langerhans | spleen | embryo endoderm | brain | atrioventricular endocardial cushion | bone marrow | maturing nephron | uterus | ovary | macula densa | sclerotome | pancreas | pituitary gland | papillary duct | embryo ectoderm | heart | neural tube | adrenal cortex | embryo | corpus luteum | glomerular tuft | somite | vertebral cartilage condensation | endometrium | cochlea | mesenchymal layer of primitive bladder | blastocyst | renal proximal tubule | pigmented retinal epithelium | cortical collecting duct | lung | paranasal sinus | distal convoluted tubule | germ cell of testis | alimentary system epithelium | cartilage | arch of aorta | midgut | nephrogenic zone | morula-stage conceptus | liver | limb mesenchyme | adrenal gland | gland | small intestine | ureteric tip | head mesenchyme | pulmonary artery | intestine | umbilical cord | dorsal aorta | Sertoli cell | extraembryonic ectoderm	TS28 | TS22 | TS12 | TS23 | TS26 | TS19 | TS24 | TS27 | TS21 | TS20 | TS25 | TS08 | TS09 | TS15 | TS13 | TS16 | TS04 | TS03	point_mutation:Pkd2<m1Btlr>	N.A.	MGI:99919:Vcp | MGI:1351511:Psmd7 | MGI:1927406:Herpud1 | HGNC:9008:PKD1 | MGI:97603:Pkd1 | MGI:1330281:Cd2ap | MGI:1917649:Wwtr1 | MGI:1349658:Cul1 | MGI:1338871:Btrc | MGI:2157018:Nphs2	HGNC:9009:PKD2
Y	MGI:109281	Pkp4	Predicted to have cadherin binding activity. Involved in cell-cell junction assembly. Localizes to postsynaptic density. Predicted to colocalize with cell-cell contact zone and midbody. Is expressed in several structures, including alimentary system; brain; cardiovascular system; genitourinary system; and respiratory system. Orthologous to human PKP4 (plakophilin 4).	Mus musculus	227937	ENSMUSG00000026991	V9GXG7	PTHR10372	N.A.	pancreas | olfactory lobe | uterus | brainstem | ovary | adrenal gland | cerebellum | heart | stomach | esophagus | brain | hippocampus | thyroid gland | epididymis | oviduct | lung | vascular system | cartilage | pituitary gland | spinal cord | corpus striatum | trachea | bladder | cerebral cortex | submandibular gland | metanephros | aorta | thymus | small intestine | thalamus | hypothalamus | midbrain | eye | testis	TS28	N.A.	N.A.	MGI:95286:Eed | MGI:2685385:Kalrn | MGI:95564:Fmr1 | MGI:1891434:Pde4dip	HGNC:9026:PKP4
Y	MGI:1891916	Plag1	Predicted to have DNA-binding transcription activator activity, RNA polymerase II-specific and RNA polymerase II cis-regulatory region sequence-specific DNA binding activity. Involved in several processes, including gland development; growth; and regulation of gene expression. Predicted to localize to centrosome; cytosol; and nuclear speck. Human ortholog(s) of this gene implicated in pleomorphic adenoma. Is expressed in several structures, including central nervous system; embryo ectoderm; genitourinary system; limb bud; and sensory organ. Orthologous to human PLAG1 (PLAG1 zinc finger).	Mus musculus	56711	ENSMUSG00000003282	Q9QYE0	PTHR24388	implicated_via_orthology:DOID:452:pleomorphic adenoma	mesenchymal stroma of ovary | heart | seminiferous tubule epithelium | pituitary gland | embryo | ovary secondary follicle | ductus deferens | epididymis | ovary | ovary follicle cell | testis | ovary primary follicle | ovary theca | future spinal cord | lateral ganglionic eminence | cerebellum external granule cell layer | spinal cord | forelimb bud | diencephalon | hindlimb bud | retina inner nuclear layer | neural retinal epithelium | cerebellum internal granule cell layer | vomeronasal organ | future midbrain | cerebral cortex | lens vesicle | lens | optic cup | branchial arch | telencephalon | Rathke's pouch | hindbrain | somite | olfactory epithelium | nasal pit | medial ganglionic eminence | retina ganglion cell layer | retina outer nuclear layer | midbrain | cerebral cortex ventricular layer | retina nuclear layer | photoreceptor layer | olfactory placode | future hindbrain | renal vasculature | male associated reproductive structure | urethra of female | late tubule | female associated reproductive structure | urethra of male | pelvic urethra of female | ureter | early tubule | cap mesenchyme | ureteric trunk | bladder | ureteric tip | renal interstitium | oocyte | 4-cell stage conceptus | 8-cell stage conceptus | 2-cell stage conceptus	TS28 | TS23 | TS15 | TS20 | TS17 | TS27 | TS03 | TS02	N.A.	N.A.	N.A.	HGNC:9045:PLAG1
Y	MGI:1933165	Plagl2	Predicted to have DNA-binding transcription activator activity, RNA polymerase II-specific and sequence-specific DNA binding activity. Involved in several processes, including chylomicron assembly; positive regulation of intrinsic apoptotic signaling pathway; and positive regulation of transcription by RNA polymerase II. Localizes to nucleus. Is expressed in several structures, including alimentary system; branchial arch; central nervous system; genitourinary system; and sensory organ. Orthologous to human PLAGL2 (PLAG1 like zinc finger 2).	Mus musculus	54711	ENSMUSG00000051413	Q9QZJ1	PTHR24408	N.A.	lens | cerebellum external granule cell layer | midbrain | lung epithelium | optic vesicle | cerebral cortex ventricular layer | hindlimb bud | cerebral cortex | stomach epithelium | branchial arch | somite | cerebellum internal granule cell layer | retina inner nuclear layer | trigeminal ganglion | hindbrain | retina nuclear layer | pancreas | retina outer nuclear layer | future midbrain | vomeronasal organ | olfactory placode | acoustic ganglion | otocyst epithelium | diencephalon | vagus ganglion | photoreceptor layer | facial ganglion | forelimb bud | olfactory epithelium | telencephalon | nasal pit | optic cup | glossopharyngeal ganglion | neural retinal epithelium | future spinal cord | Rathke's pouch | hepatic primordium | gut epithelium | future hindbrain | lens vesicle | spinal cord | retina ganglion cell layer | cap mesenchyme | loop of Henle, inner medullary portion | late tubule | bladder | urethra of male | outer medullary collecting duct | loop of Henle, outer medullary portion | male associated reproductive structure | ureteric tip | s-shaped body | cortical collecting duct | testis | early tubule | inner medullary collecting duct | ureter | 1st branchial arch | inner ear | trunk somite | 1st branchial arch maxillary component | limb mesenchyme | morula-stage conceptus | 2-cell stage conceptus | oocyte | blastocyst-stage conceptus | spleen primordium | embryo | bone | blood | head | ear | olfactory lobe | central nervous system	TS23 | TS28 | TS17 | TS15 | TS20 | TS27 | TS19 | TS03 | TS02 | TS04 | TS22 | TS21	N.A.	N.A.	MGI:1918491:Dmrtc2 | MGI:1096566:Pias2 | MGI:2136940:Pias4 | MGI:1913125:Pias1	HGNC:9047:PLAGL2
N	MGI:97616	Plcg2	Exhibits phosphatidylinositol phospholipase C activity. Involved in several processes, including antigen receptor-mediated signaling pathway; follicular B cell differentiation; and positive regulation of transport. Localizes to cytosol. Human ortholog(s) of this gene implicated in familial cold autoinflammatory syndrome 3. Is expressed in several structures, including alimentary system; bone; cardiovascular system; nervous system; and sensory organ. Orthologous to human PLCG2 (phospholipase C gamma 2).	Mus musculus	234779	ENSMUSG00000034330	Q8CIH5	PTHR10336	implicated_via_orthology:DOID:0090064:familial cold autoinflammatory syndrome 3	tail | hindlimb | forelimb | hindbrain | central nervous system | cardiovascular system | tongue | heart | alimentary system | eye | axial skeleton | medulla oblongata | blood vessel | nervous system | intestine | heart atrium | liver | thymus primordium | salivary gland | spinal cord | lens | hemolymphoid system | 2-cell stage conceptus | fibula | radius | vault of skull | scapula | basioccipital bone | foot | humerus | femur | nasal septum | rib | pelvic girdle skeleton | hindlimb digit 3 metatarsal | otic capsule | hyoid | hindlimb digit 1 phalanx | tibia | turbinate bone primordium | Meckel's cartilage | temporal bone petrous part | hindlimb digit 3 phalanx | ulna | hindlimb digit 2 phalanx | hindlimb digit 2 metatarsal | orbito-sphenoid | basisphenoid bone | hindlimb digit 5 phalanx | hindlimb digit 4 phalanx	TS22 | TS02 | TS23	N.A.	N.A.	MGI:2448480:Fancd2 | MGI:1339758:Csf1r | MGI:1924290:Atg16l1	HGNC:9066:PLCG2
N	MGI:1352756	Plcl2	Predicted to have GABA receptor binding activity. Involved in several processes, including B cell activation; gamma-aminobutyric acid signaling pathway; and negative regulation of B cell receptor signaling pathway. Predicted to localize to cytoplasm. Is expressed in several structures, including alimentary system; genitourinary system; integumental system; nervous system; and sensory organ. Orthologous to human PLCL2 (phospholipase C like 2).	Mus musculus	224860	ENSMUSG00000038910	Q8K394	PTHR10336	N.A.	hair | superior colliculus | gonad | gland | tail | alimentary system | skin | lung | pons | salivary gland | olfactory epithelium | spinal cord | piriform cortex | olfactory cortex | retina | heart | hemolymphoid system | telencephalon | hippocampus | metanephros | trachea | pancreas | adrenal gland | inner ear | intestine | axial skeleton | hindlimb | tongue | cranial ganglion | corpus striatum | forelimb | thyroid gland | cochlea | basal forebrain | main olfactory bulb | neocortex | cerebral cortex | heart atrium | ear | genital tubercle | integumental system | pretectum | inferior colliculus | basal ganglia | palatal shelf | medulla oblongata | face | peripheral nervous system | nose | appendicular skeleton | telencephalon septum | cardiovascular system | respiratory system | diencephalon | choroid plexus | thymus primordium | meninges | stomach | eye | hypothalamus | dorsal root ganglion | thalamus | vibrissa follicle | urinary system | inner ear labyrinth | liver | cerebellum | midbrain | midbrain tegmentum | middle ear | reproductive system | pallidum | hindbrain | central nervous system | amygdala | nervous system | bladder | pituitary gland	TS22	N.A.	N.A.	N.A.	HGNC:9064:PLCL2
Y	MGI:1928144	Plekha2	Exhibits PDZ domain binding activity and phosphatidylinositol-3,4-bisphosphate binding activity. Predicted to be involved in positive regulation of cell-matrix adhesion. Predicted to localize to cytoplasm; membrane; and protein-containing complex. Is expressed in several structures, including central nervous system; clavicle; cranium; jaw; and thymus primordium. Orthologous to human PLEKHA2 (pleckstrin homology domain containing A2).	Mus musculus	83436	ENSMUSG00000031557	Q9ERS5	PTHR14336	N.A.	pons ventricular layer | Meckel's cartilage | vibrissa | palatal shelf | testis | trigeminal ganglion | upper jaw incisor | ventral grey horn | facial ganglion | lower jaw incisor | midbrain ventricular layer | vagus ganglion | frontal bone primordium | orbito-sphenoid | dorsal root ganglion | thymus primordium | clavicle | medulla oblongata basal plate ventricular layer | glossopharyngeal ganglion | vomeronasal organ	TS23	N.A.	N.A.	N.A.	HGNC:14336:PLEKHA2
Y	MGI:2388284	Plekhg3	Predicted to have Rho guanyl-nucleotide exchange factor activity. Predicted to be involved in regulation of Rho protein signal transduction. Is expressed in several structures, including alimentary system; choroid plexus; early embryo; respiratory system; and sensory organ. Orthologous to human PLEKHG3 (pleckstrin homology and RhoGEF domain containing G3).	Mus musculus	263406	ENSMUSG00000052609	Q4VAC9	PTHR45924	N.A.	inner cell mass | embryo | 2-cell stage embryo | 8-cell stage embryo | 4-cell stage embryo | compacted morula | trophectoderm | extraembryonic component | olfactory epithelium | naris | lateral ventricle choroid plexus | bladder wall | nephric duct of male | lower jaw incisor | lung | lower jaw molar | upper jaw molar | vibrissa | metanephros | pharyngo-tympanic tube | esophagus | submandibular gland primordium | trachea | cornea epithelium | midgut | thymus primordium | stomach | thyroid gland | larynx | aorta | metencephalon part of 4th ventricle choroid plexus | rectum | urethra | upper jaw incisor | pancreas	TS04 | TS06 | TS02 | TS03 | TS23	N.A.	N.A.	MGI:95286:Eed	HGNC:20364:PLEKHG3
N	MGI:2154244	Plxnd1	Exhibits semaphorin receptor activity. Involved in several processes, including circulatory system development; dichotomous subdivision of terminal units involved in salivary gland branching; and endothelial cell migration. Localizes to integral component of plasma membrane. Used to study DiGeorge syndrome. Is expressed in several structures, including cardiovascular system; genitourinary system; liver; nervous system; and spleen. Orthologous to human PLXND1 (plexin D1).	Mus musculus	67784	ENSMUSG00000030123	Q9CZF2	PTHR22625	is_implicated_in:DOID:11198:DiGeorge syndrome	brain | embryo | blood vessel | primitive ventricle | cranial ganglion | trigeminal ganglion | heart | cranial nerve | maturing glomerular tuft | lung | cerebellum | skeletal muscle | spinal ganglion | cerebral cortex | metanephros | spleen | cardiovascular system | dorsal root ganglion | corpus striatum | prethalamus | cortical plate | spinal component of peripheral nervous system | testis | liver	TS21 | TS23 | TS20 | TS17 | TS26 | TS28 | TS24 | TS22	point_mutation:Plxnd1<b2b553Clo> | point_mutation:Plxnd1<b2b3150Clo> | point_mutation:Plxnd1<b2b1863Clo>	N.A.	MGI:106206:Nrp1 | MGI:1860118:Sema3d | MGI:1340034:Sema3e | MGI:109252:Sema4c	HGNC:9107:PLXND1
N	MGI:97365	Pnp	Exhibits purine-nucleoside phosphorylase activity. Involved in several processes, including positive regulation of lymphocyte activation; purine nucleoside metabolic process; and urate biosynthetic process. Localizes to cytosol. Used to study purine nucleoside phosphorylase deficiency. Human ortholog(s) of this gene implicated in purine nucleoside phosphorylase deficiency and purine-pyrimidine metabolic disorder. Is expressed in several structures, including alimentary system; brain; genitourinary system; integumental system; and sensory organ. Orthologous to human PNP (purine nucleoside phosphorylase).	Mus musculus	18950	ENSMUSG00000115338	Q543K9	PTHR11904	is_implicated_in:DOID:5813:purine nucleoside phosphorylase deficiency | implicated_via_orthology:DOID:5813:purine nucleoside phosphorylase deficiency | implicated_via_orthology:DOID:653:purine-pyrimidine metabolic disorder	eye | pharynx | pituitary gland | olfactory cortex | basal ganglia | hair | larynx | vibrissa follicle | cranial ganglion | central nervous system | nervous system | pancreas | pons | olfactory epithelium | main olfactory bulb | reproductive system | cerebellum | pallidum | pretectum | corpus striatum | ureter | spinal cord | trachea | esophagus | skin | nose | tooth | hippocampus | neocortex | gland | heart atrium | inferior colliculus | hindlimb | alimentary system | stomach | liver | superior colliculus | bladder | hemolymphoid system | thyroid gland | salivary gland | telencephalon septum | midbrain tegmentum | heart | integumental system | telencephalon | cornea | midbrain | middle ear | cardiovascular system | optic nerve | thymus primordium | cochlea | urinary system | intestine | cerebral cortex | medulla oblongata | dorsal root ganglion | urethra | tail | inner ear | genital tubercle | lung | hindbrain | metanephros | inner ear labyrinth | choroid plexus | retina | peripheral nervous system | respiratory system | ear | vibrissa | anterior naris | liver left lobe | liver right lobe | renal cortex	TS22 | TS23	N.A.	N.A.	MGI:2448480:Fancd2	HGNC:7892:PNP
N	MGI:1860191	Polm	Predicted to have DNA-directed DNA polymerase activity. Involved in B cell differentiation and somatic hypermutation of immunoglobulin genes. Predicted to localize to nucleus. Is expressed in muscle tissue and retina. Orthologous to human POLM (DNA polymerase mu).	Mus musculus	54125	ENSMUSG00000020474	Q9JIW4	PTHR11276	N.A.	retina | muscle tissue	TS21 | TS28	N.A.	N.A.	N.A.	HGNC:9185:POLM
Y	MGI:1917678	Polr3b	Predicted to contribute to RNA polymerase III activity. Predicted to be involved in positive regulation of innate immune response and positive regulation of interferon-beta production. Predicted to localize to RNA polymerase III complex. Human ortholog(s) of this gene implicated in hypomyelinating leukodystrophy 8 with or without oligodontia and-or hypogonadotropic hypogonadism. Orthologous to human POLR3B (RNA polymerase III subunit B).	Mus musculus	70428	ENSMUSG00000034453	Q9CSL3	PTHR20856	implicated_via_orthology:DOID:0060797:hypomyelinating leukodystrophy 8 with or without oligodontia and-or hypogonadotropic hypogonadism	N.A.	N.A.	N.A.	N.A.	N.A.	HGNC:30348:POLR3B
Y	MGI:1920086	Pot1b	Exhibits Rab GTPase binding activity and single-stranded telomeric DNA binding activity. Involved in several processes, including negative regulation of DNA recombination at telomere; protection from non-homologous end joining at telomere; and regulation of GTPase activity. Localizes to nuclear telomere cap complex. Human ortholog(s) of this gene implicated in familial melanoma and malignant glioma. Is expressed in several structures, including genitourinary system; liver; lung; musculature; and spleen. Orthologous to human POT1 (protection of telomeres 1).	Mus musculus	72836	ENSMUSG00000024174	Q3TNS5	PTHR14513	implicated_via_orthology:DOID:3070:malignant glioma | implicated_via_orthology:DOID:6846:familial melanoma	skeletal muscle | embryo | brain | metanephros | heart | lung | spleen | liver | musculature | testis	TS28 | TS23	N.A.	N.A.	N.A.	HGNC:17284:POT1
Y	MGI:97831	Ppa1	Exhibits pyrophosphatase activity. Predicted to be involved in phosphate-containing compound metabolic process. Predicted to localize to cytoplasm. Is expressed in several structures, including alimentary system; cranium; integumental system; sensory organ; and telencephalon. Orthologous to human PPA1 (inorganic pyrophosphatase 1).	Mus musculus	67895	ENSMUSG00000020089	Q9D819	PTHR10286	N.A.	pallidum | neocortex | olfactory epithelium | thymus primordium | cranium | lung | eye | hair | inner ear | gonad | cerebral cortex | cochlea | alimentary system | main olfactory bulb | vibrissa follicle | olfactory cortex | urinary system | hippocampus | salivary gland | thyroid gland | cardiovascular system | metanephros | hindlimb | retina | pancreas | integumental system | respiratory system | reproductive system | corpus striatum | heart | intestine | gland | basal ganglia | midbrain | heart atrium | hemolymphoid system | central nervous system | forelimb | telencephalon | ear | nervous system | tail | tooth | nose | inferior colliculus | bladder | mandible | turbinate bone primordium | submandibular gland primordium | midgut | upper jaw incisor | nasal septum | lower jaw incisor | vibrissa | maxilla | nasal cavity respiratory epithelium | palatal shelf | orbito-sphenoid	TS22 | TS23	N.A.	N.A.	MGI:2157018:Nphs2 | MGI:104783:Atxn1	HGNC:9226:PPA1
N	MGI:107163	Ppp3cb	Exhibits calmodulin-dependent protein phosphatase activity. Involved in several processes, including cellular protein modification process; circulatory system development; and positive regulation of insulin secretion involved in cellular response to glucose stimulus. Localizes to T-tubule; Z disc; and glutamatergic synapse. Human ortholog(s) of this gene implicated in aortic valve stenosis. Is expressed in brain; heart; jaw; ovary; and renal vasculature. Orthologous to human PPP3CB (protein phosphatase 3 catalytic subunit beta).	Mus musculus	19056	ENSMUSG00000021816	Q3UXV4	PTHR45673	implicated_via_orthology:DOID:1712:aortic valve stenosis | biomarker_via_orthology:DOID:5419:schizophrenia | implicated_via_orthology:DOID:0050700:cardiomyopathy | biomarker_via_orthology:DOID:1312:focal segmental glomerulosclerosis	molar dental pulp | bell stage tooth | molar dental papilla | jaw skeleton | molar enamel organ | upper jaw molar dental papilla | cementum | brain | upper jaw molar enamel organ | renal vasculature | ovary | oocyte | heart	TS28 | TS23 | TS27 | TS24	point_mutation:Ppp3cb<M4Btlr> | point_mutation:Ppp3cb<M3Btlr> | point_mutation:Ppp3cb<M1Btlr> | point_mutation:Ppp3cb<m2Btlr>	N.A.	MGI:109484:Ywhaz | HGNC:1442:CALM1 | MGI:1277959:Dlg4 | MGI:1346065:Dlgap1 | MGI:3580016:Agap2 | MGI:1930016:Shank3 | MGI:1916264:Tnik | MGI:97180:Mapt	HGNC:9315:PPP3CB
N	MGI:107172	Ppp3r1	Exhibits phosphatase binding activity and phosphoprotein phosphatase activity. Involved in several processes, including animal organ development; branching involved in blood vessel morphogenesis; and calcineurin-NFAT signaling cascade. Localizes to several cellular components, including Schaffer collateral - CA1 synapse; calcineurin complex; and parallel fiber to Purkinje cell synapse. Used to study schizophrenia. Human ortholog(s) of this gene implicated in Alzheimer's disease and dilated cardiomyopathy. Is expressed in brain; heart; and jaw. Orthologous to human PPP3R1 (protein phosphatase 3 regulatory subunit B, alpha).	Mus musculus	19058	ENSMUSG00000033953	Q63810	PTHR45942	is_implicated_in:DOID:5419:schizophrenia | implicated_via_orthology:DOID:10652:Alzheimer's disease | implicated_via_orthology:DOID:12930:dilated cardiomyopathy	heart | bell stage tooth | upper jaw molar dental papilla | molar dental papilla | molar dental pulp | brain | jaw skeleton | cementum | upper jaw molar enamel organ | molar enamel organ	TS21 | TS23 | TS27 | TS28	N.A.	N.A.	MGI:88138:Bcl2	HGNC:9317:PPP3R1
Y	MGI:1917601	Ppp4r1	Predicted to contribute to protein serine/threonine phosphatase activity. Predicted to be involved in regulation of catalytic activity and signal transduction. Predicted to localize to protein serine/threonine phosphatase complex. Is expressed in central nervous system; pancreas epithelium; and retina. Orthologous to human PPP4R1 (protein phosphatase 4 regulatory subunit 1).	Mus musculus	70351	ENSMUSG00000061950	Q9CXV4	PTHR10648	N.A.	meninges | telencephalon | ganglionic eminence | brainstem | future spinal cord | hippocampus | spinal cord | midbrain | diencephalon | retina | thalamus | hindbrain | amygdala | cerebral cortex | neocortex | basal ganglia | main olfactory bulb | cerebellum | hypothalamus | choroid plexus | pancreas epithelium	TS28 | TS19 | TS23 | TS22	N.A.	N.A.	N.A.	HGNC:9320:PPP4R1
Y	MGI:97594	Prkacb	Exhibits ATP binding activity; cAMP-dependent protein kinase activity; and magnesium ion binding activity. Involved in several processes, including negative regulation of smoothened signaling pathway involved in dorsal/ventral neural tube patterning; neural tube closure; and regulation of protein processing. Localizes to ciliary base. Is expressed in several structures, including alimentary system; genitourinary system; hemolymphoid system gland; liver and biliary system; and nervous system. Orthologous to human PRKACB (protein kinase cAMP-activated catalytic subunit beta).	Mus musculus	18749	ENSMUSG00000005034	Q8CBP8	PTHR24353	biomarker_via_orthology:DOID:2316:brain ischemia	optic tract | paraventricular thalamic nucleus | cerebellum granule cell layer | globus pallidus | hippocampus CA3 | hippocampus CA1 | caudate-putamen | locus coeruleus | cerebellum white matter | ventral lateral thalamic nucleus | hindbrain | cerebral internal capsule | hypothalamic nucleus | cerebellum molecular layer | piriform cortex | neocortex | dentate gyrus | corpus callosum | paraventricular hypothalamic nucleus | subfornical organ | reticular thalamic nucleus | bed nucleus of stria terminalis | hippocampus CA2 | brain | spinal cord | medial habenular nucleus | cerebellum Purkinje cell layer | suprachiasmatic nucleus | basal forebrain | amygdala | midbrain | cranial ganglion | superior colliculus | pons | central nervous system | hypothalamus | thalamus | hindlimb | pretectum | corpus striatum | telencephalon | medulla oblongata | midbrain tegmentum | nervous system | dorsal root ganglion | olfactory cortex | diencephalon | main olfactory bulb | basal ganglia | peripheral nervous system | cerebral cortex | heart | cervix uteri | bladder | hippocampus | adipose tissue | epididymis | ascending colon | liver | testis | embryo | metanephros | femur | stomach fundus | gallbladder | jejunum | tongue | hand | mammary gland | duodenum | cerebellum | descending colon | ovary | salivary gland | lung | cecum | apex of cecum | esophagus | spleen | skin | adrenal gland | eye | placenta | pyloric antrum | incisor | pituitary gland | ileum | thymus	TS28 | TS22 | TS24 | TS26 | TS23	N.A.	N.A.	MGI:2443764:Iqcb1 | MGI:109484:Ywhaz | HGNC:1473:CANX | HGNC:4426:GOLGA3 | HGNC:8727:PCM1 | HGNC:16068:PCNT | HGNC:9380:PRKACA | HGNC:9388:PRKAR1A | HGNC:9390:PRKAR1B | HGNC:9391:PRKAR2A | HGNC:9441:PRKX | HGNC:367:AKAP1 | HGNC:2567:OFD1 | HGNC:9026:PKP4 | HGNC:12649:VAPB | HGNC:15580:PDE4DIP | HGNC:29110:KIAA0753 | HGNC:28920:CEP170 | HGNC:10604:SCO2 | HGNC:379:AKAP9 | HGNC:371:AKAP13 | HGNC:369:AKAP11 | HGNC:6890:MAPRE1 | HGNC:29511:CEP131 | HGNC:29076:CEP68 | HGNC:23098:FGFR1OP2 | HGNC:25547:CEP72 | HGNC:18672:CDK5RAP2 | HGNC:26193:CSPP1 | HGNC:28203:CCDC77 | HGNC:30888:TBC1D31 | MGI:1277959:Dlg4 | MGI:3580016:Agap2 | MGI:2661175:Cnksr2 | MGI:1891434:Pde4dip | MGI:2448480:Fancd2 | MGI:1916264:Tnik | MGI:2387581:Ppp1r9b | MGI:104783:Atxn1 | MGI:107914:Tia1	HGNC:9381:PRKACB
N	MGI:97596	Prkcb	Exhibits calcium channel regulator activity and protein kinase C activity. Involved in several processes, including modulation of chemical synaptic transmission; positive regulation of NF-kappaB transcription factor activity; and positive regulation of signal transduction. Localizes to several cellular components, including calyx of Held; presynaptic cytosol; and spectrin. Human ortholog(s) of this gene implicated in dilated cardiomyopathy and lung non-small cell carcinoma. Is expressed in several structures, including central nervous system; genitourinary system; heart ventricle; retina; and salivary gland. Orthologous to human PRKCB (protein kinase C beta).	Mus musculus	18751	ENSMUSG00000052889	Q80ZQ8	PTHR24356	implicated_via_orthology:DOID:10325:silicosis | implicated_via_orthology:DOID:4195:hyperglycemia | implicated_via_orthology:DOID:12930:dilated cardiomyopathy | implicated_via_orthology:DOID:3908:lung non-small cell carcinoma | biomarker_via_orthology:DOID:6000:congestive heart failure | biomarker_via_orthology:DOID:1824:status epilepticus | biomarker_via_orthology:DOID:9970:obesity | biomarker_via_orthology:DOID:10652:Alzheimer's disease | implicated_via_orthology:DOID:10763:hypertension	brain | thoracic vertebra | renal vasculature | male associated reproductive structure | female associated reproductive structure | urethra of male | urethra of female | limb | ovary | ganglionic eminence | main olfactory bulb | cerebellum | thalamus | hippocampus | brainstem | hypothalamus | diencephalon | basal ganglia | amygdala | choroid plexus | midbrain | meninges | future spinal cord | hindbrain | retina | cerebral cortex | telencephalon | spinal cord | neocortex | submandibular gland primordium | submandibular gland | heart ventricle	TS21 | TS26 | TS23 | TS28 | TS19	point_mutation:Prkcb<M4Btlr> | point_mutation:Prkcb<M6Btlr> | point_mutation:Prkcb<M5Btlr>	N.A.	HGNC:1078:BMPR2 | MGI:1344412:Ldb3 | MGI:95819:Grin1 | MGI:95821:Grin2b | RGD:62071:Gap43 | MGI:103159:Cish | MGI:1354695:Fbxw7 | MGI:97874:Rb1 | MGI:96612:Itgb3 | MGI:1930016:Shank3 | MGI:1277959:Dlg4 | MGI:1346065:Dlgap1 | MGI:894681:Usp9x | MGI:3580016:Agap2 | MGI:1338801:Cyfip1 | MGI:95564:Fmr1 | MGI:1891434:Pde4dip | MGI:2448480:Fancd2 | MGI:1916264:Tnik | MGI:1929183:Tsc1 | MGI:2387581:Ppp1r9b | MGI:107914:Tia1	HGNC:9395:PRKCB
N	MGI:97598	Prkcd	Exhibits insulin receptor substrate binding activity and protein kinase C activity. Involved in several processes, including negative regulation of cellular component organization; negative regulation of platelet aggregation; and regulation of signal transduction. Localizes to several cellular components, including cell-cell junction; cytoplasm; and nuclear matrix. Human ortholog(s) of this gene implicated in autoimmune lymphoproliferative syndrome type 3; fatty liver disease; and hypertension. Is expressed in several structures, including alimentary system; central nervous system; early embryo; genitourinary system; and heart and pericardium. Orthologous to human PRKCD (protein kinase C delta).	Mus musculus	18753	ENSMUSG00000021948	Q80UN7	PTHR24356	biomarker_via_orthology:DOID:10762:portal hypertension | biomarker_via_orthology:DOID:9970:obesity | biomarker_via_orthology:DOID:397:restrictive cardiomyopathy | biomarker_via_orthology:DOID:10763:hypertension | biomarker_via_orthology:DOID:2018:hyperinsulinism | implicated_via_orthology:DOID:0110119:autoimmune lymphoproliferative syndrome type 3 | implicated_via_orthology:DOID:10763:hypertension | implicated_via_orthology:DOID:9452:fatty liver disease | implicated_via_orthology:DOID:2316:brain ischemia | biomarker_via_orthology:DOID:0080000:muscular disease	central amygdaloid nucleus | brain | posterior thalamic nucleus | ventral posterior medial thalamic nucleus | lateral septal nucleus | medial dorsal thalamic nucleus | spinal cord | thalamic nucleus | ventral posterior lateral thalamic nucleus | cerebral cortex | cerebellum | ventral lateral thalamic nucleus | septohippocampal nucleus | pons | thalamus | lateral geniculate nucleus | parafascicular nucleus | dorsal cochlear nucleus | cerebellum molecular layer | ventral lateral geniculate nucleus | central lateral thalamic nucleus | paracentral nucleus | dorsal lateral geniculate nucleus | inferior glossopharyngeal ganglion | primitive ventricle | heart | tongue | limb pre-cartilage condensation | metanephros | midgut loop | trigeminal ganglion | heart atrium | vestibulo-cochlear ganglion | somite | outflow tract | nasal septum | pericardium | dorsal root ganglion | medulla oblongata | stomach | blastocyst-stage conceptus | 8-cell stage conceptus | 2-cell stage conceptus | 4-cell stage conceptus | 4-cell stage embryo | secondary oocyte | compacted morula | 8-cell stage embryo | 2-cell stage embryo | amygdala | hippocampus | main olfactory bulb | retina | basal ganglia | choroid plexus | midbrain | meninges | hindbrain | diencephalon | hypothalamus | brainstem | telencephalon | ganglionic eminence | neocortex | future spinal cord | vestibular ganglion | superior vagus ganglion | cochlear ganglion | superior glossopharyngeal ganglion | medulla oblongata basal plate | submandibular gland | submandibular gland primordium | heart ventricle | ascending colon | spleen | testis | descending colon | hand | embryo | pituitary gland | ileum | cecum | eye | bladder | skin | apex of cecum | liver | lung | salivary gland | skeletal muscle | thymus | gallbladder | pyloric antrum | adrenal gland | incisor | adipose tissue | cervix uteri | stomach fundus | jejunum | placenta | esophagus | epididymis | mammary gland | femur | duodenum | ovary | corpus striatum	TS28 | TS26 | TS21 | TS15 | TS04 | TS03 | TS02 | TS23 | TS19 | TS27	N.A.	N.A.	MGI:107931:Sqstm1 | MGI:96240:Hspb1 | MGI:1344412:Ldb3 | RGD:62071:Gap43 | MGI:1354695:Fbxw7 | MGI:105305:Slc1a5 | MGI:1923507:Slc38a3 | MGI:2448480:Fancd2	HGNC:9399:PRKCD
N	MGI:97601	Prkcq	Exhibits protein kinase C activity. Involved in several processes, including positive regulation of NF-kappaB transcription factor activity; positive regulation of T cell activation; and positive regulation of cytokine production. Localizes to cytoplasm and immunological synapse. Used to study retinal detachment. Is expressed in several structures, including alimentary system; central nervous system; genitourinary system; hemolymphoid system gland; and limb. Orthologous to human PRKCQ (protein kinase C theta).	Mus musculus	18761	ENSMUSG00000026778	Q9CU43	PTHR24356	is_implicated_in:DOID:5327:retinal detachment | biomarker_via_orthology:DOID:2018:hyperinsulinism | biomarker_via_orthology:DOID:2526:prostate adenocarcinoma	piriform cortex | liver | eye muscle | trigeminal ganglion | cerebellum | yolk sac mesenchyme | choroid plexus | thalamic nucleus | cerebellum primordium | facial ganglion | brachial plexus | dorsal root ganglion | spinal cord | spleen germinal center | tongue muscle | medial habenular nucleus | olfactory epithelium | amygdala | cerebellum granule cell layer | skeletal muscle | thymus primordium | main olfactory bulb | limb | limb musculature | vestibulo-cochlear ganglion | diencephalon lateral wall mantle layer | pons mantle layer | alar columns | stomach fundus | mammary gland | salivary gland | brain | adrenal gland | corpus striatum | testis | metanephros | tongue | embryo | ovary | thymus | pyloric antrum | epididymis | skin | placenta | cervix uteri | hand | gallbladder | esophagus | cerebral cortex | lung | duodenum | cecum | midbrain | jejunum | bladder | eye | ileum | adipose tissue | pituitary gland | hippocampus | apex of cecum | femur | ascending colon | incisor | heart | spleen | descending colon	TS28 | TS17 | TS27 | TS22 | TS15 | TS20 | TS25 | TS23	N.A.	N.A.	MGI:1346869:Map2k4 | MGI:1346871:Map2k7 | MGI:103159:Cish | MGI:1352744:Dtx1 | MGI:2146430:Cblb	HGNC:9410:PRKCQ
N	MGI:2141917	Prkd2	Predicted to have protein kinase C binding activity and protein serine/threonine kinase activity. Involved in positive regulation of DNA biosynthetic process; positive regulation of interleukin-2 production; and positive regulation of signal transduction. Predicted to localize to cytosol and nucleoplasm. Is expressed in several structures, including alimentary system; brain; genitourinary system; sensory organ; and vibrissa. Orthologous to human PRKD2 (protein kinase D2).	Mus musculus	101540	ENSMUSG00000041187	Q8BZ03	PTHR22968	N.A.	olfactory cortex ventricular layer | telencephalon ventricular layer | vibrissa dermal component | thymus | cerebral cortex ventricular layer | embryo | lung mesenchyme | intestine | cerebellum | metanephros | adrenal cortex | pituitary gland | renal cortex | olfactory epithelium | dental papilla | tongue muscle | renal capsule | glans penis | genital tubercle | vibrissa | brain | neural retina | thalamus | thymus primordium | cochlea | midbrain | heart ventricle | midbrain tegmentum | choroid plexus	TS23 | TS26 | TS22	N.A.	N.A.	MGI:2448480:Fancd2 | MGI:1924290:Atg16l1	HGNC:17293:PRKD2
N	MGI:104779	Prkdc	Exhibits DNA-dependent protein kinase activity; double-stranded DNA binding activity; and enzyme binding activity. Involved in several processes, including DNA metabolic process; ectopic germ cell programmed cell death; and immune system development. Localizes to nucleus. Used to study severe combined immunodeficiency, autosomal recessive, T cell-negative, B cell-negative, Nk cell-positive. Human ortholog(s) of this gene implicated in primary immunodeficiency disease. Is expressed in several structures, including central nervous system; neural retina; and thymus primordium. Orthologous to human PRKDC (protein kinase, DNA-activated, catalytic subunit).	Mus musculus	19090	ENSMUSG00000022672	P97313	PTHR11139	is_implicated_in:DOID:0090013:severe combined immunodeficiency, autosomal recessive, T cell-negative, B cell-negative, Nk cell-positive | implicated_via_orthology:DOID:627:severe combined immunodeficiency | implicated_via_orthology:DOID:612:primary immunodeficiency disease	thymus primordium | retina outer nuclear layer | retina ganglion cell layer | central nervous system | retina nuclear layer | retina inner nuclear layer | neural retinal epithelium | embryo	TS23 | TS26 | TS28 | TS24 | TS22	point_mutation:Prkdc<hanky> | point_mutation:Prkdc<m18Btlr> | point_mutation:Prkdc<m19Btlr> | point_mutation:Prkdc<scid>	MGI:1100512:Mre11a	MGI:2444691:Tfcp2l1 | MGI:98834:Trp53 | MGI:2384210:Nphp4 | MGI:99919:Vcp | MGI:95286:Eed | MGI:1925860:Uvrag	HGNC:9413:PRKDC
Y	MGI:97607	Prl3b1	Predicted to have hormone activity and prolactin receptor binding activity. Predicted to be involved in several processes, including female pregnancy; positive regulation of lactation; and positive regulation of receptor signaling pathway via JAK-STAT. Localizes to extracellular space. Human ortholog(s) of this gene implicated in carotid artery disease. Is expressed in extraembryonic component and genitourinary system. Orthologous to human PRL (prolactin).	Mus musculus	18776	ENSMUSG00000038891	Q5SZY3	PTHR11417	biomarker_via_orthology:DOID:9993:hypoglycemia | implicated_via_orthology:DOID:3407:carotid artery disease | biomarker_via_orthology:DOID:9970:obesity	trophoblast giant cell | spongiotrophoblast | secondary trophoblast giant cell | labyrinthine zone | mesonephros | genitourinary system | metanephric mesenchyme | mesonephros mesenchyme | genitourinary system mesenchyme | extraembryonic component | placenta | ectoplacental cone	TS22 | TS15 | TS23 | TS17 | TS28 | TS13	N.A.	N.A.	N.A.	HGNC:9445:PRL
Y	MGI:2674093	Psd4	Predicted to have ARF guanyl-nucleotide exchange factor activity and lipid binding activity. Predicted to be involved in regulation of ARF protein signal transduction. Predicted to localize to ruffle membrane. Is expressed in several structures, including central nervous system; eye; genitourinary system; hemolymphoid system gland; and liver. Orthologous to human PSD4 (pleckstrin and Sec7 domain containing 4).	Mus musculus	215632	ENSMUSG00000026979	Q8BLR5	PTHR10663	N.A.	trigeminal ganglion | diencephalon lateral wall mantle layer | hypothalamus mantle layer | spinal cord mantle layer | midbrain mantle layer | hindbrain | glossopharyngeal ganglion | dorsal root ganglion | olfactory cortex marginal layer | telencephalon marginal layer | neural retina | olfactory cortex mantle layer | telencephalon mantle layer | thymus | eye | small intestine | testis | metanephros | liver | lung | spleen	TS23 | TS28	N.A.	N.A.	MGI:1924290:Atg16l1	HGNC:19096:PSD4
N	MGI:1346526	Psmb9	Predicted to have endopeptidase activity and proteasome binding activity. Involved in antigen processing and presentation and response to bacterium. Localizes to proteasome core complex and spermatoproteasome complex. Human ortholog(s) of this gene implicated in ankylosing spondylitis; autoimmune hypersensitivity disease (multiple); lymphoma; psoriasis; and renal cell carcinoma. Is expressed in thymus primordium. Orthologous to human PSMB9 (proteasome 20S subunit beta 9).	Mus musculus	16912	ENSMUSG00000096727	Q4FK25	PTHR11599	biomarker_via_orthology:DOID:0080199:colorectal carcinoma | biomarker_via_orthology:DOID:3459:breast carcinoma | implicated_via_orthology:DOID:7188:autoimmune thyroiditis | biomarker_via_orthology:DOID:3748:esophagus squamous cell carcinoma | implicated_via_orthology:DOID:12306:vitiligo | implicated_via_orthology:DOID:4450:renal cell carcinoma | biomarker_via_orthology:DOID:8161:thyroid gland Hurthle cell carcinoma | implicated_via_orthology:DOID:2377:multiple sclerosis | biomarker_via_orthology:DOID:13976:peptic esophagitis | implicated_via_orthology:DOID:0060058:lymphoma | biomarker_via_orthology:DOID:11394:adult respiratory distress syndrome | implicated_via_orthology:DOID:7147:ankylosing spondylitis | implicated_via_orthology:DOID:8893:psoriasis | biomarker_via_orthology:DOID:12858:Huntington's disease	thymus primordium	TS23	N.A.	N.A.	N.A.	HGNC:9546:PSMB9
Y	MGI:1913284	Psmd14	Predicted to have endopeptidase activator activity; peptidase activity, acting on L-amino acid peptides; and proteasome binding activity. Predicted to be involved in double-strand break repair; proteolysis; and regulation of proteasomal protein catabolic process. Localizes to proteasome accessory complex. Is expressed in genitourinary system. Orthologous to human PSMD14 (proteasome 26S subunit, non-ATPase 14).	Mus musculus	59029	ENSMUSG00000026914	Q9CSU2	PTHR10410	N.A.	renal interstitium | renal vasculature | female associated reproductive structure | ureteric trunk | late tubule | urethra of female | ovary | bladder | cap mesenchyme | ureter | ureteric tip | early tubule	TS23	N.A.	N.A.	MGI:104554:Mitf | HGNC:9531:PSMA2 | MGI:1098257:Psmb4 | HGNC:15759:ADRM1 | MGI:2140729:Zfand2a | MGI:105047:Psmc5 | MGI:1194513:Psmb5 | MGI:98889:Ubc | MGI:2448480:Fancd2 | MGI:88059:App | MGI:104783:Atxn1	HGNC:16889:PSMD14
N	MGI:96055	Ptpn6	Exhibits several functions, including phosphotyrosine residue binding activity; protein domain specific binding activity; and protein tyrosine phosphatase activity. Involved in several processes, including hemopoiesis; negative regulation of protein phosphorylation; and regulation of lymphocyte activation. Localizes to alpha-beta T cell receptor complex and cell-cell junction. Is expressed in central nervous system; embryo; midbrain; superior colliculus; and thymus primordium. Orthologous to human PTPN6 (protein tyrosine phosphatase non-receptor type 6).	Mus musculus	15170	ENSMUSG00000004266	Q3UCJ0	PTHR46257	N.A.	superior colliculus | midbrain | embryo | thymus primordium | central nervous system	TS28 | TS21 | TS23	deletion:Ptpn6<me>	N.A.	HGNC:7984:NR5A2 | MGI:1276535:Ncoa3 | MGI:88332:Cd3e | MGI:88334:Cd247 | MGI:893587:Dok1 | MGI:1339758:Csf1r | MGI:2146430:Cblb | MGI:2448480:Fancd2 | MGI:96629:Jak2	HGNC:9658:PTPN6
N	MGI:97810	Ptprc	Exhibits several functions, including anion binding activity; protein kinase binding activity; and protein tyrosine phosphatase activity. Involved in several processes, including lymphocyte differentiation; positive regulation of immune response; and regulation of protein metabolic process. Localizes to external side of plasma membrane; focal adhesion; and membrane raft. Used to study systemic lupus erythematosus. Human ortholog(s) of this gene implicated in hepatitis C; multiple sclerosis; severe combined immunodeficiency; and severe combined immunodeficiency, autosomal recessive, T cell-negative, B cell-positive, Nk cell-positive. Is expressed in several structures, including 3rd branchial arch; cardiovascular system; hemolymphoid system; lower jaw molar mesenchyme; and placenta. Orthologous to human PTPRC (protein tyrosine phosphatase receptor type C).	Mus musculus	19264	ENSMUSG00000026395	S4R1M0	PTHR19134	is_implicated_in:DOID:9074:systemic lupus erythematosus | implicated_via_orthology:DOID:2377:multiple sclerosis | implicated_via_orthology:DOID:1883:hepatitis C | implicated_via_orthology:DOID:0090014:severe combined immunodeficiency, autosomal recessive, T cell-negative, B cell-positive, Nk cell-positive | implicated_via_orthology:DOID:627:severe combined immunodeficiency	brain | uterus | decidua basalis | heart mesenchyme | decidua | placenta | placenta metrial gland | lymph node | common cardinal vein | cardiac muscle tissue | heart | atrioventricular endocardial cushion | blood vessel | outflow tract | spleen | lower jaw molar mesenchyme | thymus | renal interstitium | mesenteric lymph node | colon | dermis | mediastinum | dermatome | neural tube | lymphatic system | umbilical artery | embryo | thymus primordium | liver | 3rd branchial arch mesenchyme | dorsal aorta | cardiovascular system | 3rd branchial pouch	TS28 | TS19 | TS27 | TS20 | TS18 | TS26 | TS21 | TS16 | TS23	point_mutation:Ptprc<M11Btlr>	N.A.	MGI:1095414:Cdh17 | MGI:96610:Itgb1 | MGI:96605:Itga6 | MGI:1917164:Ints4 | MGI:1914502:Cap2 | MGI:2448480:Fancd2 | MGI:97808:Ptpra | MGI:97813:Ptpre | MGI:97815:Ptprs | MGI:1924290:Atg16l1	HGNC:9666:PTPRC
Y	MGI:1931751	Pum2	Exhibits RNA binding activity. Involved in posttranscriptional regulation of gene expression and stress granule assembly. Localizes to cytoplasmic stress granule. Is expressed in several structures, including brain; genitourinary system; heart; liver; and spleen. Orthologous to human PUM2 (pumilio RNA binding family member 2).	Mus musculus	80913	ENSMUSG00000020594	Q80U58	PTHR12537	N.A.	brain | embryo | uterus | heart | spleen | liver | ovary | metanephros	TS28 | TS23	N.A.	N.A.	MGI:894835:Rbbp6 | MGI:1919200:Nanog | MGI:2675387:Nanos3 | MGI:2448480:Fancd2	HGNC:14958:PUM2
N	MGI:1914907	Rabl3	Predicted to have GTPase activity. Predicted to be involved in Rab protein signal transduction and intracellular protein transport. Predicted to localize to endomembrane system. Human ortholog(s) of this gene implicated in pancreatic cancer. Is expressed in acoustic ganglion; otocyst; and urinary system. Orthologous to human RABL3 (RAB, member of RAS oncogene family like 3).	Mus musculus	67657	ENSMUSG00000022827	Q9D4V7	PTHR24073	implicated_via_orthology:DOID:1793:pancreatic cancer	acoustic ganglion | endolymphatic appendage | otocyst | bladder | ureteric trunk | late tubule | ureteric tip | renal interstitium | ureter | early tubule | renal vasculature | cap mesenchyme	TS17 | TS23	N.A.	N.A.	MGI:2448480:Fancd2	HGNC:18072:RABL3
N	MGI:97846	Rac2	Exhibits GTPase activity and protein kinase regulator activity. Involved in several processes, including positive regulation of lamellipodium assembly; regulation of leukocyte activation; and regulation of leukocyte chemotaxis. Localizes to cytoplasm; membrane; and nuclear envelope. Predicted to colocalize with actin filament. Is expressed in heart. Orthologous to human RAC2 (Rac family small GTPase 2).	Mus musculus	19354	ENSMUSG00000033220	Q8CEV8	PTHR24072	implicated_via_orthology:DOID:557:kidney disease	heart	TS15	N.A.	N.A.	HGNC:6770:SMAD4 | MGI:1891436:Foxp3 | MGI:1339975:Pak1 | MGI:2448480:Fancd2	HGNC:9802:RAC2
N	MGI:97848	Rag1	Exhibits several functions, including protein homodimerization activity; ubiquitin protein ligase activity; and zinc ion binding activity. Predicted to contribute to double-stranded DNA endodeoxyribonuclease activity. Involved in several processes, including immune system development; negative regulation of apoptotic process; and protein ubiquitination. Localizes to nucleus. Human ortholog(s) of this gene implicated in Omenn syndrome; severe combined immunodeficiency; and severe combined immunodeficiency, autosomal recessive, T cell-negative, B cell-negative, Nk cell-positive. Is expressed in several structures, including arterial system; genitourinary system; gut; hemolymphoid system; and mesenchyme derived from splanchnopleure. Orthologous to human RAG1 (recombination activating 1).	Mus musculus	19373	ENSMUSG00000061311	Q8C2F3	PTHR11539	implicated_via_orthology:DOID:0060010:Omenn syndrome | implicated_via_orthology:DOID:627:severe combined immunodeficiency | implicated_via_orthology:DOID:0090013:severe combined immunodeficiency, autosomal recessive, T cell-negative, B cell-negative, Nk cell-positive | implicated_via_orthology:DOID:10763:hypertension	thymus | ureteric tip | cap mesenchyme | early tubule | renal interstitium | late tubule | renal vasculature | ureteric trunk | embryo | gut | lesser omentum | yolk sac | liver | blood | dorsal aorta | thymus primordium | gonad | mesonephros | vitelline artery | arterial system | mesenchyme derived from splanchnopleure | gonad primordium	TS27 | TS23 | TS10 | TS21 | TS19 | TS26 | TS20 | TS16 | TS18	N.A.	MGI:3649610:Trav6-3	HGNC:12468:UBC | HGNC:12484:UBE2H | HGNC:1734:CDC34 | HGNC:12474:UBE2D1 | HGNC:12475:UBE2D2 | HGNC:12477:UBE2E1 | HGNC:15937:UBE2C | MGI:97848:Rag1 | MGI:103561:Kpna2 | MGI:104912:Sf3a2 | MGI:2135604:Gmeb1	HGNC:9831:RAG1
N	MGI:97849	Rag2	Exhibits several functions, including methylated histone binding activity; phosphatidylinositol phosphate binding activity; and zinc ion binding activity. Involved in several processes, including B cell homeostatic proliferation; immune system development; and positive regulation of organ growth. Predicted to localize to DNA recombinase complex. Used to study Omenn syndrome and severe combined immunodeficiency, autosomal recessive, T cell-negative, B cell-negative, Nk cell-positive. Human ortholog(s) of this gene implicated in Omenn syndrome; severe combined immunodeficiency; and severe combined immunodeficiency, autosomal recessive, T cell-negative, B cell-negative, Nk cell-positive. Is expressed in gut; hemolymphoid system; and liver. Orthologous to human RAG2 (recombination activating 2).	Mus musculus	19374	ENSMUSG00000032864	Q8CD87	PTHR10960	is_implicated_in:DOID:0060010:Omenn syndrome | is_implicated_in:DOID:0090013:severe combined immunodeficiency, autosomal recessive, T cell-negative, B cell-negative, Nk cell-positive | implicated_via_orthology:DOID:0090013:severe combined immunodeficiency, autosomal recessive, T cell-negative, B cell-negative, Nk cell-positive | implicated_via_orthology:DOID:0060010:Omenn syndrome | implicated_via_orthology:DOID:627:severe combined immunodeficiency	bone marrow | gut | liver | thymus | thymus primordium | intestine	TS28 | TS22 | TS26 | TS23	N.A.	MGI:97551:Prf1	N.A.	HGNC:9832:RAG2
Y	MGI:894323	Ranbp2	Exhibits SUMO transferase activity. Predicted to contribute to GTPase activator activity. Involved in positive regulation of glucokinase activity and regulation of gluconeogenesis. Localizes to mitochondrion. Human ortholog(s) of this gene implicated in brain disease and inflammatory myofibroblastic tumor. Is expressed in several structures, including alimentary system; early conceptus; genitourinary system; hemolymphoid system; and nervous system. Orthologous to several human genes including RANBP2 (RAN binding protein 2).	Mus musculus	19386	ENSMUSG00000003226	Q9ERU9	PTHR23138	biomarker_via_orthology:DOID:9538:multiple myeloma | implicated_via_orthology:DOID:0050905:inflammatory myofibroblastic tumor | implicated_via_orthology:DOID:936:brain disease	morula-stage conceptus | organ | blastocyst-stage conceptus | embryo | oocyte | conceptus | 2-cell stage conceptus | yolk sac | extraembryonic component | primitive endoderm | 1-cell stage conceptus | liver | pituitary gland | lung | blood | eye | prostate gland | uterus | jejunum | pancreas | olfactory lobe | ovary | aorta | skin | epididymis | colon | penis | spinal cord | midbrain | Harderian gland | brown fat | testis | parathyroid gland | sciatic nerve | diaphragm | bone marrow | metanephros | stomach | seminal vesicle | esophagus | ileum | gonadal fat pad | thyroid gland | mesenteric adipose tissue | duodenum | cerebellum | trachea | oviduct | bladder | trigeminal nerve | parotid gland | quadriceps femoris muscle | sublingual gland | tongue | mesenteric lymph node | cecum | thymus | adrenal gland | ductus deferens | submandibular gland | spleen | thymus primordium | glossopharyngeal ganglion | facial ganglion | vestibulo-cochlear ganglion | dorsal root ganglion | amygdala | diencephalon lateral wall mantle layer | olfactory epithelium | hypothalamus mantle layer | telencephalon mantle layer | trigeminal ganglion | brain | retina | heart | skeletal muscle	TS03 | TS28 | TS04 | TS09 | TS11 | TS02 | TS13 | TS01 | TS23	N.A.	N.A.	HGNC:12502:SUMO1 | HGNC:17208:BICD2 | HGNC:6395:KPNA2 | HGNC:12485:UBE2I | HGNC:8071:NXF1 | HGNC:32414:RGPD1 | HGNC:32415:RGPD2 | HGNC:6397:KPNA4 | HGNC:18538:NUSAP1 | HGNC:8059:NUMA1 | HGNC:9854:RANGAP1 | HGNC:6400:KPNB1 | HGNC:32419:RGPD6 | HGNC:9847:RANBP1 | HGNC:9848:RANBP2 | HGNC:6396:KPNA3 | HGNC:32418:RGPD5 | HGNC:9846:RAN | MGI:1891436:Foxp3 | MGI:1919200:Nanog | MGI:95286:Eed | HGNC:592:XIAP | HGNC:1913:RCC1 | HGNC:4315:GLE1 | HGNC:5241:HSPA8 | HGNC:6490:LAMB3 | HGNC:8067:NUP88 | HGNC:8068:NUP98 | HGNC:8740:CHMP1A | HGNC:9283:PPP1CC | HGNC:9975:TRIM27 | HGNC:10697:SEC13 | HGNC:11099:HLTF | HGNC:11125:SUMO2 | HGNC:8064:NUP214 | HGNC:13666:AAAS | HGNC:9828:RAE1 | HGNC:8063:NUP155 | HGNC:28958:NUP93 | HGNC:29099:TELO2 | HGNC:8062:NUP153 | HGNC:8766:PDCD6IP | HGNC:30163:PRMT3 | HGNC:9852:IPO7 | HGNC:8065:NUP50 | HGNC:1356:ERLIN2 | HGNC:18658:NUP205 | HGNC:18017:NUP160 | HGNC:30313:UBR4 | HGNC:17859:NUP188 | HGNC:8066:NUP62 | HGNC:29916:NARF | HGNC:30216:CHMP2A | HGNC:17679:RANGRF | HGNC:15913:NXT1 | HGNC:17927:SENP1 | HGNC:25983:TMEM214 | HGNC:26087:HEATR3 | HGNC:25525:NDC1 | HGNC:18016:NUP133 | HGNC:18151:NXT2 | HGNC:24856:CCDC47 | HGNC:29914:NUP107 | HGNC:29212:ZNF512B | HGNC:23116:SENP2 | HGNC:29929:NUP37 | HGNC:8734:NUP85 | HGNC:24018:ACTL8 | HGNC:30379:SEH1L | HGNC:21898:TMEM209 | HGNC:16085:SFXN1 | HGNC:16171:CHMP4B | HGNC:29797:NUP35 | HGNC:14623:CDCA2 | HGNC:16872:SLC35B2 | HGNC:21182:NUP43 | HGNC:9849:RGPD8 | HGNC:34005:POM121C | MGI:1351331:Chaf1a | MGI:95564:Fmr1 | MGI:104860:Fxr1 | MGI:2448480:Fancd2 | RGD:2327:Cebpb | MGI:1924290:Atg16l1 | MGI:104783:Atxn1	HGNC:32414:RGPD1 | HGNC:9849:RGPD8 | HGNC:32419:RGPD6 | HGNC:32415:RGPD2 | HGNC:9848:RANBP2 | HGNC:32417:RGPD4 | HGNC:32416:RGPD3
N	MGI:1197013	Rasa3	Predicted to have calcium-release channel activity. Predicted to be involved in cellular response to heat. Predicted to localize to intrinsic component of the cytoplasmic side of the plasma membrane. Used to study aplastic anemia. Is expressed in several structures, including central nervous system; forelimb; jaw; liver lobe; and neural retina. Orthologous to human RASA3 (RAS p21 protein activator 3).	Mus musculus	19414	ENSMUSG00000031453	Q8C6G4	PTHR10194	is_implicated_in:DOID:12449:aplastic anemia | implicated_via_orthology:DOID:8712:neurofibromatosis	midbrain ventricular layer | diencephalon lateral wall ventricular layer | maxilla | pons ventricular layer | telencephalon ventricular layer | lower jaw incisor | rest of cerebellum ventricular layer | orbito-sphenoid | hypothalamus ventricular layer | rib | spinal cord ventricular layer | liver left lobe | olfactory cortex ventricular layer | mandible | upper jaw incisor | liver right lobe | forelimb | humerus cartilage condensation | retina outer nuclear layer | embryo | central nervous system | retina nuclear layer | hippocampus | cerebellum | retina inner nuclear layer | neural retinal epithelium	TS23 | TS22 | TS28 | TS24	N.A.	N.A.	N.A.	HGNC:20331:RASA3
N	MGI:2444128	Rasal3	Predicted to have GTPase activator activity. Predicted to be involved in negative regulation of Ras protein signal transduction and positive regulation of NK T cell proliferation. Predicted to localize to cytoplasm and cytoplasmic side of membrane. Is expressed in thymus primordium. Orthologous to human RASAL3 (RAS protein activator like 3).	Mus musculus	320484	ENSMUSG00000052142	Q8CAS7	PTHR10194	N.A.	thymus primordium	TS23	N.A.	N.A.	MGI:2448480:Fancd2	HGNC:26129:RASAL3
N	MGI:1314635	Rasgrp1	Predicted to have several functions, including cation binding activity; diacylglycerol binding activity; and identical protein binding activity. Involved in several processes, including activation of GTPase activity; mast cell degranulation; and positive regulation of lymphocyte differentiation. Predicted to localize to Golgi apparatus; cytosol; and plasma membrane. Used to study systemic lupus erythematosus. Human ortholog(s) of this gene implicated in primary immunodeficiency disease. Is expressed in brain; olfactory epithelium; olfactory lobe; and telencephalon mantle layer. Orthologous to human RASGRP1 (RAS guanyl releasing protein 1).	Mus musculus	19419	ENSMUSG00000027347	Q9Z1S3	PTHR23113	is_implicated_in:DOID:9074:systemic lupus erythematosus | implicated_via_orthology:DOID:612:primary immunodeficiency disease	telencephalon mantle layer | olfactory epithelium | olfactory lobe | brain	TS23 | TS28	N.A.	N.A.	N.A.	HGNC:9878:RASGRP1
Y	MGI:1333849	Rasgrp2	Predicted to have guanyl-nucleotide exchange factor activity. Predicted to be involved in cellular response to calcium ion and positive regulation of GTPase activity. Predicted to localize to cytosol and plasma membrane. Used to study leukocyte adhesion deficiency 3. Human ortholog(s) of this gene implicated in platelet-type bleeding disorder 18. Is expressed in brain. Orthologous to human RASGRP2 (RAS guanyl releasing protein 2).	Mus musculus	19395	ENSMUSG00000032946	Q9QUG9	PTHR23113	is_implicated_in:DOID:0110912:leukocyte adhesion deficiency 3 | implicated_via_orthology:DOID:0111051:platelet-type bleeding disorder 18	brain	TS28	N.A.	N.A.	N.A.	HGNC:9879:RASGRP2
Y	MGI:894835	Rbbp6	Predicted to have protein kinase binding activity and ubiquitin protein ligase activity. Involved in several processes, including growth; somite development; and ubiquitin-dependent protein catabolic process. Predicted to colocalize with centrosome. Is expressed in left lung and right lung. Orthologous to human RBBP6 (RB binding protein 6, ubiquitin ligase).	Mus musculus	19647	ENSMUSG00000030779	P97868	PTHR15439	N.A.	right lung | left lung	TS23	N.A.	N.A.	MGI:1931751:Pum2 | MGI:1924290:Atg16l1 | MGI:104783:Atxn1	HGNC:9889:RBBP6
N	MGI:1344372	Rbck1	Predicted to have several functions, including protein kinase C binding activity; ubiquitin binding activity; and ubiquitin-protein transferase activity. Involved in negative regulation of necroptotic process and positive regulation of signal transduction. Predicted to localize to LUBAC complex. Human ortholog(s) of this gene implicated in glycogen storage disease. Is expressed in central nervous system and retina. Orthologous to human RBCK1 (RANBP2-type and C3HC4-type zinc finger containing 1).	Mus musculus	24105	ENSMUSG00000027466	Q9WUB0	PTHR22770	implicated_via_orthology:DOID:2747:glycogen storage disease	hypothalamus | hippocampus | amygdala | meninges | basal ganglia | retina | hindbrain | midbrain | cerebral cortex | choroid plexus | brainstem | telencephalon | main olfactory bulb | thalamus | cerebellum | spinal cord | future spinal cord | diencephalon | ganglionic eminence | neocortex	TS23 | TS28 | TS19	N.A.	N.A.	MGI:109240:Ube2l3 | MGI:109344:Eya1 | MGI:1934704:Rnf31 | MGI:1913331:Sharpin | MGI:1338074:Ikbkg | MGI:99484:Chuk | MGI:1338071:Ikbkb | HGNC:12490:UBE2L6 | MGI:98889:Ubc	HGNC:15864:RBCK1
Y	MGI:97878	Rbp3	Predicted to have retinol binding activity. Predicted to be involved in proteolysis and visual perception. Predicted to localize to cone matrix sheath and extracellular space. Human ortholog(s) of this gene implicated in retinitis pigmentosa 66. Is expressed in eye; retina; retina nuclear layer; and retina outer nuclear layer. Orthologous to human RBP3 (retinol binding protein 3).	Mus musculus	19661	ENSMUSG00000041534	P49194	PTHR11261	implicated_via_orthology:DOID:0110393:retinitis pigmentosa 66	retina | retina outer nuclear layer | retina nuclear layer | eye	TS21 | TS27 | TS24 | TS22	N.A.	N.A.	N.A.	HGNC:9921:RBP3
N	MGI:97897	Rel	Exhibits DNA-binding transcription factor activity. Involved in cytokine production; positive regulation of interleukin-12 biosynthetic process; and positive regulation of transcription, DNA-templated. Localizes to cytoplasm and nucleus. Is expressed in eye; genitourinary system; and heart. Orthologous to human REL (REL proto-oncogene, NF-kB subunit).	Mus musculus	19696	ENSMUSG00000020275	P15307	PTHR24169	biomarker_via_orthology:DOID:1612:breast cancer | implicated_via_orthology:DOID:104:bacterial infectious disease | biomarker_via_orthology:DOID:2671:transitional cell carcinoma	testis | genital tubercle | eye | genitourinary system | heart | male reproductive system | primary sex cord | ovary | female reproductive system | bladder	TS28 | TS19 | TS15 | TS17 | TS21 | TS23	N.A.	N.A.	MGI:1351209:Tlx3 | MGI:1924150:Ssbp4 | HGNC:20932:POLD3 | MGI:1919200:Nanog	HGNC:9954:REL
Y	MGI:1914496	Resf1	Exhibits histone methyltransferase binding activity. Involved in negative regulation of single stranded viral RNA replication via double stranded DNA intermediate; positive regulation of methylation-dependent chromatin silencing; and response to bacterium. Localizes to nucleus. Colocalizes with gamma-tubulin complex. Is expressed in genitourinary system; limb; and somite. Orthologous to human RESF1 (retroelement silencing factor 1).	Mus musculus	67246	ENSMUSG00000032712	Q8CFR7	PTHR21604	N.A.	ureter | mesonephros | paramesonephric duct of female | oviduct | reproductive system | limb interdigital region | seminiferous cord | testis | ovary | tail somite | gonad primordium | gonad | limb | trunk somite | metanephros | primary sex cord	TS24 | TS17 | TS21 | TS22 | TS20 | TS19	N.A.	N.A.	N.A.	HGNC:25559:RESF1
Y	MGI:104897	Rest	Exhibits several functions, including DNA-binding transcription repressor activity, RNA polymerase II-specific; RNA polymerase II core promoter sequence-specific DNA binding activity; and identical protein binding activity. Involved in several processes, including detection of mechanical stimulus involved in sensory perception of sound; generation of neurons; and regulation of gene expression. Localizes to cytosol; nucleus; and transcriptional repressor complex. Predicted to colocalize with histone methyltransferase complex. Human ortholog(s) of this gene implicated in autosomal dominant nonsyndromic deafness 27; gingival fibromatosis 5; and nephroblastoma. Is expressed in several structures, including alimentary system; central nervous system; eye; genitourinary system; and peripheral nervous system ganglion. Orthologous to human REST (RE1 silencing transcription factor).	Mus musculus	19712	ENSMUSG00000029249	Q8VIG1	PTHR24403	implicated_via_orthology:DOID:0080280:gingival fibromatosis 5 | implicated_via_orthology:DOID:0110556:autosomal dominant nonsyndromic deafness 27 | implicated_via_orthology:DOID:2154:nephroblastoma	embryo | hindbrain | parathyroid gland | cerebral cortex | testis | spinal cord ventricular layer | cranial ganglion | neural tube | dorsal root ganglion | dorsal aorta | forebrain | thymus primordium | genital tubercle | ovary | head mesenchyme | adrenal gland | metanephros | heart | sympathetic ganglion | liver | gut | brain ventricular layer | umbilical cord | skeletal muscle | telencephalon | spinal cord marginal layer | lung | spinal ganglion | pancreas | tongue | brain | eye | bladder | rib cage | cranium | seminal vesicle | urethra of male | female associated reproductive structure | cap mesenchyme | male associated reproductive structure | urethra of female | late tubule | renal vasculature | renal interstitium | ureteric trunk | ureteric tip | early tubule | hippocampus | retina | midbrain | hypothalamus | future spinal cord | diencephalon | thalamus | brainstem | choroid plexus | neocortex | amygdala | spinal cord | main olfactory bulb | basal ganglia | cerebellum | meninges | ganglionic eminence | retina outer nuclear layer | retina nuclear layer | oocyte | 8-cell stage conceptus | 2-cell stage conceptus | blastocyst-stage conceptus | 4-cell stage conceptus | inner cell mass | morula-stage conceptus | heart ventricle | head | central nervous system | corpus striatum | tooth	TS19 | TS21 | TS25 | TS20 | TS18 | TS28 | TS23 | TS27 | TS24 | TS03 | TS02 | TS05	N.A.	N.A.	MGI:1277166:Sp3 | MGI:99960:Ewsr1 | MGI:1919200:Nanog | MGI:1352460:Nr0b1 | MGI:2443584:L3mbtl2 | MGI:96067:Htt | MGI:2448480:Fancd2	HGNC:9966:REST
N	MGI:1921984	Rhoh	Predicted to have GTP binding activity; GTPase activity; and kinase inhibitor activity. Involved in T cell differentiation and mast cell activation. Localizes to cytoplasm and immunological synapse. Human ortholog(s) of this gene implicated in epidermodysplasia verruciformis. Is expressed in cranial ganglion; dorsal root ganglion; and sensory organ. Orthologous to human RHOH (ras homolog family member H).	Mus musculus	74734	ENSMUSG00000029204	Q9D3G9	PTHR24072	implicated_via_orthology:DOID:13777:epidermodysplasia verruciformis	trigeminal ganglion | vomeronasal organ | dorsal root ganglion | vestibulo-cochlear ganglion | vagus ganglion | glossopharyngeal ganglion | neural retina | facial ganglion | olfactory epithelium	TS23	N.A.	N.A.	HGNC:11772:TGFBR1	HGNC:686:RHOH
Y	MGI:2444879	Ripor2	Exhibits identical protein binding activity. Involved in several processes, including auditory receptor cell stereocilium organization; cellular response to mechanical stimulus; and positive regulation of neutrophil migration. Localizes to stereocilium. Human ortholog(s) of this gene implicated in autosomal recessive nonsyndromic deafness 104. Is expressed in several structures, including brain; heart; inner ear; liver; and lung. Orthologous to human RIPOR2 (RHO family interacting cell polarization regulator 2).	Mus musculus	193385	ENSMUSG00000036006	Q9D9C2	PTHR15829	implicated_via_orthology:DOID:0110465:autosomal recessive nonsyndromic deafness 104	lung | heart | liver | inner ear | metanephros | cochlea | brain | midbrain mantle layer | diencephalon lateral wall mantle layer | telencephalon mantle layer	TS23 | TS28	N.A.	N.A.	N.A.	HGNC:13872:RIPOR2
Y	MGI:1915147	Rnmt	Predicted to have RNA binding activity and mRNA (guanine-N7-)-methyltransferase activity. Involved in cellular response to leukemia inhibitory factor. Predicted to localize to mRNA cap binding activity complex; nucleus; and receptor complex. Is expressed in several structures, including cranial ganglion; dorsal root ganglion; genitourinary system; jaw; and vibrissa. Orthologous to human RNMT (RNA guanine-7 methyltransferase).	Mus musculus	67897	ENSMUSG00000009535	Q9D0L8	PTHR12189	N.A.	testis | vibrissa | trigeminal ganglion | metanephros | vagus ganglion | upper jaw molar | lower jaw molar | lung | vestibulo-cochlear ganglion | urethra | mandible | dorsal root ganglion | upper jaw incisor | maxilla | glossopharyngeal ganglion | facial ganglion | lower jaw incisor | brain	TS23 | TS22	N.A.	N.A.	N.A.	HGNC:10075:RNMT
Y	MGI:97960	Rnps1	Predicted to have mRNA 3'-UTR binding activity. Predicted to be involved in mRNA metabolic process; positive regulation of apoptotic process; and regulation of mRNA splicing, via spliceosome. Predicted to localize to ASAP complex; cytoplasm; and nucleoplasm. Is expressed in central nervous system; sensory organ; thymus; and tooth. Orthologous to human RNPS1 (RNA binding protein with serine rich domain 1).	Mus musculus	19826	ENSMUSG00000034681	Q99M28	PTHR15481	N.A.	spinal cord | thalamus | retina | brain ventricular layer | hindbrain | olfactory epithelium | brain | trigeminal ganglion | hippocampus | thymus | main olfactory bulb | corpus striatum | tooth | central nervous system ganglion | cerebral cortex | midbrain | hypothalamus	TS27 | TS21	N.A.	N.A.	MGI:96204:Hoxd12 | MGI:1353569:Foxe3 | MGI:1891436:Foxp3 | MGI:95286:Eed | MGI:99480:Cebpa | MGI:104783:Atxn1	HGNC:10080:RNPS1
N	MGI:104856	Rorc	Exhibits DNA-binding transcription factor activity; sequence-specific DNA binding activity; and transcription coactivator binding activity. Involved in several processes, including hematopoietic or lymphoid organ development; interleukin-17 secretion; and regulation of gene expression. Localizes to external side of plasma membrane and nucleus. Used to study Sjogren's syndrome. Human ortholog(s) of this gene implicated in primary immunodeficiency disease. Is expressed in several structures, including central nervous system; genitourinary system; hemolymphoid system; sensory organ; and thyroid gland. Orthologous to human RORC (RAR related orphan receptor C).	Mus musculus	19885	ENSMUSG00000028150	Q3UUW3	PTHR45805	is_implicated_in:DOID:12894:Sjogren's syndrome | implicated_via_orthology:DOID:612:primary immunodeficiency disease	brain | late tubule | urothelium of bladder | urethra of female | loop of Henle, outer medullary portion | ovary | thin ascending limb of outer medulla | thin descending limb of inner medulla | macula densa | distal convoluted tubule | pelvic ganglion | epithelium of pelvic urethra of female | thin descending limb of outer medulla | bend of loop of Henle inner medullary portion | distal straight tubule of renal cortex | loop of Henle, inner medullary portion | proximal straight tubule, outer medullary portion | renal proximal convoluted tubule | thin ascending limb of inner medulla | bladder | female associated reproductive structure | thymus cortex | thymus primordium | thymus | thyroid gland | pituitary gland | midbrain | corpus striatum | cerebral cortex | central nervous system | cranial ganglion | ear | thalamus | olfactory lobe | hypothalamus | hindbrain | brain ventricular layer | spinal cord | dorsal root ganglion | head | retina	TS24 | TS23 | TS27 | TS28 | TS21	point_mutation:Rorc<m1Btlr> | point_mutation:Rorc<m3Btlr> | MNV:Rorc<tm1.1Zsun> | point_mutation:Rorc<m2Btlr>	N.A.	MGI:99960:Ewsr1 | MGI:1344380:Chd4 | MGI:1347360:Cul3 | MGI:1202301:Itch	HGNC:10260:RORC
N	MGI:2155865	Rrm2b	Exhibits ribonucleoside-diphosphate reductase activity, thioredoxin disulfide as acceptor. Involved in several processes, including mitochondrial DNA replication; negative regulation of intrinsic apoptotic signaling pathway by p53 class mediator; and nucleoside phosphate metabolic process. Predicted to localize to cytosol and nucleoplasm. Human ortholog(s) of this gene implicated in autosomal dominant progressive external ophthalmoplegia with mitochondrial DNA deletions 5; mitochondrial DNA depletion syndrome 8a; and mitochondrial DNA depletion syndrome 8b. Is expressed in several structures, including alimentary system; genitourinary system; nervous system; respiratory system; and sensory organ. Orthologous to human RRM2B (ribonucleotide reductase regulatory TP53 inducible subunit M2B).	Mus musculus	382985	ENSMUSG00000022292	Q6PEE3	PTHR23409	implicated_via_orthology:DOID:0111518:autosomal dominant progressive external ophthalmoplegia with mitochondrial DNA deletions 5 | implicated_via_orthology:DOID:0080127:mitochondrial DNA depletion syndrome 8a | implicated_via_orthology:DOID:0070331:mitochondrial DNA depletion syndrome 8b	inferior colliculus | liver | alimentary system | pons | reproductive system | cerebellum | thyroid gland | gonad | main olfactory bulb | pancreas | superior colliculus | telencephalon | inner ear | spinal cord | midbrain tegmentum | eye | salivary gland | stomach | cochlea | urinary system | pituitary gland | respiratory system | intestine | neocortex | metanephros | peripheral nervous system | pharynx | cerebral cortex | olfactory cortex | olfactory epithelium | esophagus | dorsal root ganglion | hippocampus | retina | larynx | hindbrain | central nervous system | lens | lung | nose | hemolymphoid system | cranial ganglion | hair | nervous system | ear | thymus primordium | medulla oblongata | middle ear | integumental system | tooth | midbrain | gland | main bronchus | vibrissa follicle	TS22	N.A.	N.A.	N.A.	HGNC:17296:RRM2B
Y	MGI:98215	Rxrb	Exhibits RNA polymerase II cis-regulatory region sequence-specific DNA binding activity; identical protein binding activity; and nuclear receptor activity. Involved in several processes, including cardiac muscle tissue development; cellular response to retinoic acid; and maternal placenta development. Predicted to localize to RNA polymerase II transcription factor complex and nucleoplasm. Is expressed in several structures, including alimentary system; branchial arch; central nervous system; genitourinary system; and sensory organ. Orthologous to human RXRB (retinoid X receptor beta).	Mus musculus	20182	ENSMUSG00000039656	Q8VCR0	PTHR24083	N.A.	gut | brain | ureteral mesenchyme | enteric nervous system | urothelium of ureter | epithelial layer of ureter | urinary system | mesenchyme of urogenital sinus | limb | mesenchymal layer of pelvic urethra of male | pelvic urethra of male | cap mesenchyme | epithelium of pelvic urethra of male | urothelium of bladder | male associated reproductive structure | muscle layer of pelvic urethra of male | testis | bladder | urethra of male | embryo | retina | 4-cell stage embryo | cerebral cortex | telencephalon ventricular layer | spinal cord | spinal cord ventricular layer | 1st branchial arch | otocyst | limb mesenchyme | 1st branchial arch maxillary component | maxillary process | 2nd branchial arch | nasal pit | eye | morula-stage conceptus | gut epithelium | oocyte | blastocyst-stage conceptus | 8-cell stage conceptus | inner cell mass | 4-cell stage conceptus | gut mesenchyme | 2-cell stage conceptus | retina inner nuclear layer | retina outer nuclear layer | retina nuclear layer | central nervous system | head | tooth | midbrain | heart | thalamus | brain ventricular layer | hypothalamus | thymus | spleen | hindbrain | liver | metanephros | corpus striatum	TS19 | TS21 | TS22 | TS20 | TS24 | TS23 | TS28 | TS03 | TS27 | TS17 | TS04 | TS05 | TS02	N.A.	N.A.	HGNC:8001:NRIP1 | MGI:1194497:Tgif1	HGNC:10478:RXRB
N	MGI:1096355	S1pr1	Exhibits sphingosine-1-phosphate receptor activity. Involved in several processes, including G protein-coupled receptor signaling pathway; circulatory system development; and leukocyte migration. Localizes to external side of plasma membrane. Is expressed in several structures, including brain; branchial arch; cardiovascular system; genitourinary system; and limb. Orthologous to human S1PR1 (sphingosine-1-phosphate receptor 1).	Mus musculus	13609	ENSMUSG00000045092	Q8C4A3	PTHR22750	implicated_via_orthology:DOID:10763:hypertension	midbrain roof plate | telencephalon ventricular layer | cerebral cortex ventricular layer | midbrain | brain | liver | lateral ventricle choroid plexus | brain blood vessel | cortical preplate | blood vessel | main olfactory bulb | hindbrain | nasal cavity | diencephalon | brain meninges | brain ventricular layer | lung | ganglionic eminence | limb | medulla oblongata | testis | medulla oblongata roof | forebrain | forelimb | thalamus | heart | 1st branchial arch | genital tubercle | head | forelimb interdigital region | telencephalon | branchial pouch | hypothalamus | branchial arch | face | renal vasculature | ovary | future spinal cord | amygdala | cerebral cortex | spinal cord | neocortex | choroid plexus | cerebellum | brainstem | basal ganglia | retina | meninges | hippocampus | embryo | atrioventricular canal | dorsal aorta | pancreas primordium dorsal bud | metanephros	TS21 | TS19 | TS23 | TS28 | TS20 | TS17 | TS15	MNV:S1pr1<tm1Cys> | MNV:S1pr1<tm1.1Cys> | point_mutation:S1pr1<tm1Cys> | point_mutation:S1pr1<tm1.1Cys> | MNV:S1pr1<tm1.1Thla> | point_mutation:S1pr1<tm1.1Thla> | MNV:S1pr1<tm1.1Thla> | MNV:S1pr1<tm1.1Thla>	N.A.	MGI:96629:Jak2 | MGI:98397:Src	HGNC:3165:S1PR1
N	MGI:1333809	S1pr4	Predicted to have G protein-coupled receptor activity. Involved in adenylate cyclase-activating G protein-coupled receptor signaling pathway. Predicted to localize to mitochondrion. Is expressed in several structures, including alimentary system; brain; genitourinary system; immune system; and liver and biliary system. Orthologous to human S1PR4 (sphingosine-1-phosphate receptor 4).	Mus musculus	13611	ENSMUSG00000044199	Q9Z0L1	PTHR22750	N.A.	lung | maxillary process | embryo | limb | 1st branchial arch | brainstem | basal ganglia | hippocampus | cerebellum | hindbrain | future spinal cord | main olfactory bulb | midbrain | neocortex | spinal cord | ganglionic eminence | cerebral cortex | choroid plexus | hypothalamus | diencephalon | meninges | amygdala | retina | thalamus | telencephalon | germ cell of testis | atrioventricular canal | heart | ovary | gallbladder | brain | uterus | prostate gland | pituitary gland | bladder | small intestine | tongue | metanephros | skeletal muscle | Harderian gland | spleen | adrenal gland | skin | liver | large intestine | white fat | bone marrow | cecum | anterior prostate gland | thymus | epididymis | testis | salivary gland | lymph node | stomach | medulla oblongata	TS28 | TS19 | TS13 | TS23 | TS15	N.A.	N.A.	N.A.	HGNC:3170:S1PR4
N	MGI:1343184	Samd9l	Involved in several processes, including common myeloid progenitor cell proliferation; endosomal vesicle fusion; and hematopoietic or lymphoid organ development. Localizes to early endosome. Used to study myelodysplastic syndrome. Is expressed in several structures, including brain; genitourinary system; gut; hemolymphoid system gland; and liver and biliary system. Orthologous to human SAMD9L (sterile alpha motif domain containing 9 like).	Mus musculus	209086	ENSMUSG00000047735	V9GX63	PTHR16155	is_implicated_in:DOID:0050908:myelodysplastic syndrome	adrenal gland | epididymis | mesenteric lymph node | uterus | penis | ovary | brain | rib cage | jejunum | thymus | bladder | aorta | gallbladder | cerebellum | duodenum | esophagus | midbrain | pituitary gland | trachea | olfactory lobe | seminal vesicle | testis | ductus deferens | spleen | heart | metanephros | musculature | renal distal tubule | embryo | small intestine | liver | lung | renal tubule | skin | renal proximal tubule | pancreas | tongue | stomach	TS28 | TS26	N.A.	N.A.	N.A.	HGNC:1349:SAMD9L
Y	MGI:1917347	Sash1	Predicted to have several functions, including G-protein alpha-subunit binding activity; mitogen-activated protein kinase kinase kinase binding activity; and protein C-terminus binding activity. Predicted to be involved in several processes, including positive regulation of endothelial cell migration; positive regulation of signal transduction; and regulation of protein ubiquitination. Localizes to membrane. Human ortholog(s) of this gene implicated in dyschromatosis universalis hereditaria. Orthologous to human SASH1 (SAM and SH3 domain containing 1).	Mus musculus	70097	ENSMUSG00000015305	Q8BRY6	PTHR12301	implicated_via_orthology:DOID:0060304:dyschromatosis universalis hereditaria	N.A.	N.A.	N.A.	N.A.	MGI:1346877:Map3k7 | MGI:1338071:Ikbkb	HGNC:19182:SASH1
N	MGI:1931787	Scyl1	Predicted to have ATP binding activity and protein kinase activity. Involved in cellular protein localization; inflammatory response; and neuron differentiation. Localizes to COPI vesicle coat. Used to study hereditary ataxia. Human ortholog(s) of this gene implicated in autosomal recessive spinocerebellar ataxia 21. Is expressed in hindbrain; jaw; otic capsule; and skeleton. Orthologous to human SCYL1 (SCY1 like pseudokinase 1).	Mus musculus	78891	ENSMUSG00000024941	R4H4Y7	PTHR12984	is_implicated_in:DOID:0050951:hereditary ataxia | implicated_via_orthology:DOID:0111155:autosomal recessive spinocerebellar ataxia 21	Meckel's cartilage | rib | otic capsule | hyoid | lower jaw mesenchyme | medulla oblongata basal plate mantle layer | palatal shelf | pons mantle layer | orbito-sphenoid	TS23	point_mutation:Scyl1<m1Btlr>	N.A.	MGI:2138271:Gorab | MGI:95286:Eed	HGNC:14372:SCYL1
N	MGI:98279	Sell	Exhibits cell adhesion molecule binding activity. Involved in response to ATP. Localizes to external side of plasma membrane. Used to study type 1 diabetes mellitus. Human ortholog(s) of this gene implicated in Crohn's disease; IgA glomerulonephritis; and ulcerative colitis. Is expressed in submandibular gland epithelium. Orthologous to human SELL (selectin L).	Mus musculus	20343	ENSMUSG00000026581	Q3UV83	N.A.	is_implicated_in:DOID:9744:type 1 diabetes mellitus | implicated_via_orthology:DOID:8577:ulcerative colitis | implicated_via_orthology:DOID:0060180:colitis | biomarker_via_orthology:DOID:2986:IgA glomerulonephritis | biomarker_via_orthology:DOID:289:endometriosis | biomarker_via_orthology:DOID:4989:pancreatitis | biomarker_via_orthology:DOID:14115:toxic shock syndrome | implicated_via_orthology:DOID:341:peripheral vascular disease | implicated_via_orthology:DOID:8778:Crohn's disease | biomarker_via_orthology:DOID:10652:Alzheimer's disease | biomarker_via_orthology:DOID:7693:abdominal aortic aneurysm | biomarker_via_orthology:DOID:9074:systemic lupus erythematosus | implicated_via_orthology:DOID:2986:IgA glomerulonephritis	submandibular gland epithelium	TS26	N.A.	N.A.	N.A.	HGNC:10720:SELL
N	MGI:107559	Sema4b	Predicted to have chemorepellent activity and semaphorin receptor binding activity. Predicted to be involved in several processes, including negative regulation of axon extension involved in axon guidance; neural crest cell migration; and semaphorin-plexin signaling pathway. Localizes to plasma membrane and synapse. Is expressed in several structures, including nervous system and retina. Orthologous to human SEMA4B (semaphorin 4B).	Mus musculus	20352	ENSMUSG00000030539	Q8BIR6	PTHR11036	N.A.	brain | main olfactory bulb | hypothalamus | hindbrain | telencephalon | spinal cord | hippocampus | midbrain | ganglionic eminence | choroid plexus | cerebellum | retina | cerebral cortex | brainstem | future spinal cord | diencephalon | neocortex | basal ganglia | thalamus | amygdala | embryo | head | dorsal root ganglion | sympathetic ganglion	TS28 | TS23 | TS19 | TS17 | TS25	N.A.	N.A.	MGI:106206:Nrp1 | MGI:1100492:Nrp2 | MGI:2154238:Plxnb1 | MGI:2154239:Plxnb2	HGNC:10730:SEMA4B
Y	MGI:1923076	Senp2	Exhibits SUMO-specific isopeptidase activity. Involved in several processes, including embryonic placenta development; protein desumoylation; and regulation of cell cycle process. Localizes to cytoplasmic vesicle and nuclear body. Colocalizes with PML body. Is expressed in several structures, including blastocyst; central nervous system; early embryo; extraembryonic component; and retina. Orthologous to human SENP2 (SUMO specific peptidase 2).	Mus musculus	75826	ENSMUSG00000022855	Q91ZX6	PTHR12606	N.A.	2-cell stage embryo | 8-cell stage embryo | 4-cell stage embryo | trophectoderm | compacted morula | extraembryonic component | inner cell mass | embryo | cerebellum | future spinal cord | retina | choroid plexus | thalamus | midbrain | basal ganglia | hindbrain | neocortex | ganglionic eminence | main olfactory bulb | hippocampus | cerebral cortex | hypothalamus | meninges | telencephalon | spinal cord | brainstem | diencephalon | amygdala	TS02 | TS03 | TS04 | TS06 | TS28 | TS19 | TS23	N.A.	HGNC:6204:JUN	MGI:96952:Mdm2 | HGNC:9854:RANGAP1 | HGNC:9113:PML	HGNC:23116:SENP2
N	MGI:2443480	Setx	Predicted to have RNA binding activity; identical protein binding activity; and transcription termination site sequence-specific DNA binding activity. Involved in circadian rhythm and termination of RNA polymerase II transcription. Predicted to localize to several cellular components, including growth cone; intercellular bridge; and nuclear lumen. Human ortholog(s) of this gene implicated in amyotrophic lateral sclerosis type 4 and ataxia with oculomotor apraxia type 2. Orthologous to human SETX (senataxin).	Mus musculus	269254	ENSMUSG00000043535	F6R186	PTHR10887	implicated_via_orthology:DOID:0050755:ataxia with oculomotor apraxia type 2 | implicated_via_orthology:DOID:0060196:amyotrophic lateral sclerosis type 4	N.A.	N.A.	N.A.	N.A.	MGI:95286:Eed | MGI:107940:Ezh2 | MGI:104813:Jarid2 | MGI:1932051:Kat5 | MGI:2448480:Fancd2 | HGNC:28337:C9orf72 | MGI:1914794:Fam120b	HGNC:445:SETX
N	MGI:1932339	Sf3b1	Exhibits chromatin binding activity. Involved in anterior/posterior pattern specification; blastocyst formation; and mRNA splicing, via spliceosome. Localizes to chromatin; nuclear matrix; and small nuclear ribonucleoprotein complex. Human ortholog(s) of this gene implicated in myelodysplastic syndrome. Is expressed in several structures, including central nervous system; endocrine gland; genitourinary system; hemolymphoid system gland; and sensory organ. Orthologous to human SF3B1 (splicing factor 3b subunit 1).	Mus musculus	81898	ENSMUSG00000025982	Q99NB9	PTHR12097	implicated_via_orthology:DOID:0050908:myelodysplastic syndrome	ovary | small intestine | uterus | muscle tissue | metanephros | lung | limb | hindbrain | thyroid gland | heart | liver | neural tube | embryo | adrenal gland | telencephalon | thymus | spleen | midbrain | testis | cerebellum | 1-cell stage conceptus | secondary oocyte | morula-stage conceptus | blastocyst-stage conceptus | 2-cell stage conceptus | 8-cell stage conceptus | 4-cell stage conceptus | central nervous system ganglion | retina | trigeminal ganglion | corpus striatum | cerebral cortex | hypothalamus | olfactory epithelium | brain | spinal cord | thalamus | brain ventricular layer | hippocampus | main olfactory bulb	TS28 | TS17 | TS01 | TS03 | TS04 | TS02 | TS21 | TS27	N.A.	N.A.	MGI:1347360:Cul3 | MGI:99161:Pcgf2 | MGI:1101759:Rnf2 | MGI:103248:Phc1 | RGD:3344:Plcb1 | MGI:95286:Eed | MGI:2442456:Unk | MGI:1932051:Kat5 | MGI:2179432:Mycbp2 | MGI:2448480:Fancd2 | MGI:1914259:Ttc23	HGNC:10768:SF3B1
Y	MGI:1922815	Sgf29	Predicted to have several functions, including RNA polymerase II transcription regulator recruiting activity; methylated histone binding activity; and protein N-terminus binding activity. Predicted to be involved in histone H3 acetylation. Localizes to Ada2/Gcn5/Ada3 transcription activator complex. Human ortholog(s) of this gene implicated in diabetic retinopathy. Is expressed in genital tubercle; limb; and limb mesenchyme. Orthologous to human SGF29 (SAGA complex associated factor 29).	Mus musculus	75565	ENSMUSG00000030714	Q9DA08	PTHR21539	implicated_via_orthology:DOID:8947:diabetic retinopathy	genital tubercle | limb mesenchyme | limb	TS19 | TS17	N.A.	N.A.	N.A.	HGNC:25156:SGF29
Y	MGI:1098767	Sgo2a	Involved in meiotic nuclear division; positive regulation of maintenance of meiotic sister chromatid cohesion, centromeric; and protein localization. Localizes to condensed nuclear chromosome, centromeric region and kinetochore. Is expressed in nervous system and oocyte. Orthologous to human SGO2 (shugoshin 2).	Mus musculus	68549	ENSMUSG00000026039	Q7TSY8	PTHR21577	N.A.	thalamus | corpus striatum | hypothalamus | superior colliculus | midbrain | pallidum | central nervous system | hippocampus | telencephalon | inferior colliculus | cerebral cortex | telencephalon septum | basal ganglia | diencephalon | nervous system | neocortex | oocyte | diencephalon lateral wall ventricular layer | telencephalon ventricular layer | hypothalamus ventricular layer | olfactory cortex ventricular layer | midbrain ventricular layer	TS22 | TS28 | TS23	N.A.	N.A.	N.A.	HGNC:30812:SGO2
N	MGI:99668	Siglec1	Predicted to have carbohydrate binding activity. Involved in positive regulation of T cell apoptotic process and positive regulation of extrinsic apoptotic signaling pathway. Predicted to localize to extracellular region; integral component of membrane; and plasma membrane. Is expressed in spleen. Orthologous to human SIGLEC1 (sialic acid binding Ig like lectin 1).	Mus musculus	20612	ENSMUSG00000027322	Q6KAT6	PTHR47243	N.A.	spleen	TS28	N.A.	N.A.	MGI:3584510:Wdfy4	HGNC:11127:SIGLEC1
N	MGI:2443630	Siglecg	Predicted to have SH2 domain binding activity; phosphatase binding activity; and sialic acid binding activity. Involved in several processes, including negative regulation of immunoglobulin secretion; negative regulation of inflammatory response to wounding; and regulation of B cell proliferation. Predicted to localize to plasma membrane. Is expressed in thymus primordium. Orthologous to several human genes including SIGLEC10 (sialic acid binding Ig like lectin 10).	Mus musculus	243958	ENSMUSG00000030468	Q8BY18	PTHR12035	N.A.	thymus primordium	TS23	N.A.	N.A.	MGI:2448480:Fancd2	HGNC:15620:SIGLEC10 | HGNC:15622:SIGLEC11 | HGNC:24851:SIGLEC16
N	MGI:107157	Sin3a	Exhibits several functions, including DNA-binding transcription factor activity; RNA polymerase II repressing transcription factor binding activity; and transcription corepressor activity. Predicted to contribute to histone deacetylase activity. Involved in several processes, including cellular response to glucose stimulus; generation of neurons; and positive regulation of G2/M transition of mitotic cell cycle. Localizes to several cellular components, including kinetochore; transcription factor complex; and transcriptional repressor complex. Human ortholog(s) of this gene implicated in chromosome 15q24 deletion syndrome. Is expressed in several structures, including central nervous system; early conceptus; genitourinary system; and retina. Orthologous to human SIN3A (SIN3 transcription regulator family member A).	Mus musculus	20466	ENSMUSG00000042557	Q60520	PTHR12346	biomarker_via_orthology:DOID:12858:Huntington's disease | implicated_via_orthology:DOID:162:cancer | implicated_via_orthology:DOID:0060395:chromosome 15q24 deletion syndrome | implicated_via_orthology:DOID:224:transient cerebral ischemia	1-cell stage embryo | 8-cell stage embryo | blastocyst | 2-cell stage embryo | primary oocyte | secondary oocyte | compacted morula | inner cell mass | testis | ureter | urethra of male | bladder | early tubule | male associated reproductive structure | medial segment of s-shaped body | late tubule | spinal cord | cerebral cortex | cerebellum | hypothalamus | retina | basal ganglia | amygdala | hippocampus | midbrain | meninges | telencephalon | main olfactory bulb | thalamus | hindbrain | brainstem | diencephalon | neocortex | choroid plexus | ganglionic eminence | future spinal cord | blastocyst-stage conceptus | 8-cell stage conceptus | morula-stage conceptus | 2-cell stage conceptus | central nervous system | head | embryo	TS01 | TS03 | TS04 | TS02 | TS28 | TS23 | TS27 | TS19 | TS05 | TS21 | TS15	N.A.	MGI:98297:Shh | HGNC:4319:GLI3 | HGNC:10530:SAP18 | MGI:1345643:Sufu	HGNC:13176:IKZF1 | HGNC:4851:HTT | HGNC:6761:MXD1 | HGNC:9966:REST | HGNC:30747:COPS2 | MGI:98480:Tal1 | MGI:108086:Hdac1 | MGI:1345643:Sufu | HGNC:10530:SAP18 | HGNC:4317:GLI1 | HGNC:7188:MNT | MGI:894293:Smad4 | MGI:87918:Add1 | MGI:98834:Trp53 | MGI:2444691:Tfcp2l1 | MGI:1919200:Nanog | MGI:1097691:Hdac2 | MGI:2384585:Gatad2a | HGNC:11128:SNAI1 | HGNC:11094:SNAI2 | HGNC:18411:SNAI3 | MGI:1277166:Sp3 | MGI:109150:Mnt | MGI:107158:Sin3b | MGI:1354948:Klf13 | MGI:1919204:Suds3 | HGNC:11998:TP53 | HGNC:11588:TBP | HGNC:6345:KLF1 | HGNC:3321:ELK1 | HGNC:10774:SFPQ | HGNC:6769:SMAD3 | FB:FBgn0265523:Smr | HGNC:10897:SKIL | HGNC:9884:RB1 | MGI:1935147:Arid1a | MGI:1858415:Ddx20 | MGI:88373:Cebpb | MGI:98282:Spi1 | MGI:99852:Runx1 | MGI:1917579:Gon4l | MGI:99150:Yy1 | MGI:1922855:Kdm5b | MGI:88042:Apex1 | MGI:99918:Mecp2 | MGI:1195265:Per2 | MGI:1918764:Sfpq | MGI:1098283:Per1 | MGI:109336:Etv6 | MGI:2653368:Klf11 | MGI:1098693:Tet1 | MGI:2443298:Tet2 | MGI:2443584:L3mbtl2 | MGI:1349717:Ncor1 | MGI:104991:Mxd4 | MGI:2442456:Unk | MGI:1335079:Elf5 | HGNC:4424:GOLGA1 | HGNC:4852:HDAC1 | HGNC:6062:ING1 | HGNC:9885:ARID4A | HGNC:9890:RBBP7 | HGNC:10532:SAP30 | HGNC:7672:NCOR1 | HGNC:30907:SORBS3 | HGNC:17262:BRMS1 | HGNC:29545:SUDS3 | HGNC:29813:SAP130 | HGNC:20512:BRMS1L | MGI:1351331:Chaf1a | MGI:99480:Cebpa	HGNC:19353:SIN3A
Y	MGI:3041190	Skint7	Predicted to have signaling receptor binding activity. Predicted to be involved in T cell receptor signaling pathway and regulation of cytokine production. Predicted to localize to external side of plasma membrane. Is expressed in skin and thymus.	Mus musculus	328505	ENSMUSG00000049214	A7XV04	N.A.	N.A.	thymus | skin	TS28	N.A.	N.A.	N.A.	N.A.
N	MGI:104295	Sla	Predicted to have non-membrane spanning protein tyrosine kinase activity and signaling receptor binding activity. Predicted to be involved in several processes, including peptidyl-tyrosine autophosphorylation; regulation of cell population proliferation; and transmembrane receptor protein tyrosine kinase signaling pathway. Predicted to localize to extrinsic component of cytoplasmic side of plasma membrane. Is expressed in several structures, including alimentary system; brain; eye; hemolymphoid system; and musculoskeletal system. Orthologous to human SLA (Src like adaptor).	Mus musculus	20491	ENSMUSG00000022372	Q60898	PTHR24418	N.A.	telencephalon | alimentary system | olfactory cortex | hemolymphoid system | central nervous system | diencephalon | cerebral cortex | nervous system | midbrain | hindbrain | eye | liver | lens | tail | axial skeleton | main olfactory bulb | appendicular skeleton | cranium | piriform cortex | tongue | midbrain tegmentum | pons | neocortex | thymus primordium | hippocampus | intestine | hindlimb | cerebellum | hypothalamus | lung | testis | skeletal muscle | brain | heart | spleen | metanephros	TS22 | TS23 | TS28	N.A.	N.A.	MGI:101774:Cd79a | MGI:99613:Zap70 | MGI:88279:Cbl	HGNC:10902:SLA
Y	MGI:1859937	Slc13a1	Exhibits secondary active sulfate transmembrane transporter activity. Involved in sulfate transport. Predicted to localize to integral component of plasma membrane. Is expressed in several structures, including alimentary system; central nervous system; respiratory system; sensory organ; and urinary system. Orthologous to human SLC13A1 (solute carrier family 13 member 1).	Mus musculus	55961	ENSMUSG00000029700	Q9JHI4	PTHR10283	N.A.	renal cortex | renal proximal tubule | early proximal tubule | renal proximal convoluted tubule | segment 2 of proximal tubule | metanephros | proximal straight tubule of renal cortex | segment 1 of proximal tubule | cortical renal tubule | anlage of loop of Henle of cortical renal tubule | palatal shelf | urinary system | ear | medulla oblongata | hindlimb | nervous system | cornea | salivary gland | cranial ganglion | vibrissa follicle | heart | musculature | urethra | lens | forelimb | alimentary system | gland | central nervous system | pancreas | larynx | respiratory system | hemolymphoid system | genital tubercle | axial skeleton | heart atrium | lung | tooth | main bronchus | thymus primordium | middle ear | choroid plexus | telencephalon | reproductive system | bladder | hindbrain | trachea | tongue | eye | integumental system | hair | peripheral nervous system | esophagus | tail | amygdala | basal ganglia | piriform cortex | stomach | olfactory cortex | pons | skin | nose | optic nerve | spinal cord | pituitary gland | midbrain tegmentum | face | pharynx | intestine | cardiovascular system | olfactory epithelium | midbrain | cranium | pons ventricular layer | 4th ventricle lateral recess | limb | chondrocranium | turbinate bone primordium | ventral grey horn | rib | renal calyx | medulla oblongata basal plate | midbrain ventricular layer | limb musculature | lateral ventricle choroid plexus | orbito-sphenoid | vertebral axis musculature | nasal capsule	TS26 | TS28 | TS22 | TS23	N.A.	N.A.	N.A.	HGNC:10916:SLC13A1
Y	MGI:2663709	Slc16a11	Predicted to have pyruvate transmembrane transporter activity. Predicted to be involved in lipid metabolic process. Predicted to localize to endoplasmic reticulum membrane; integral component of membrane; and plasma membrane. Orthologous to human SLC16A11 (solute carrier family 16 member 11).	Mus musculus	216867	ENSMUSG00000040938	Q9JJC0	PTHR11360	N.A.	N.A.	N.A.	N.A.	N.A.	N.A.	HGNC:23093:SLC16A11
Y	MGI:1195269	Slc22a12	Exhibits urate transmembrane transporter activity. Involved in urate transport. Localizes to brush border membrane and integral component of membrane. Is expressed in central nervous system; dorsal root ganglion; male reproductive gland or organ; metanephros; and retina layer. Orthologous to human SLC22A12 (solute carrier family 22 member 12).	Mus musculus	20521	ENSMUSG00000061742	Q8CFZ5	PTHR24064	biomarker_via_orthology:DOID:9351:diabetes mellitus	developing capillary loop stage nephron group | renal proximal tubule | anlage of loop of Henle of cortical renal tubule | maturing nephron | loop of Henle of outer stripe of outer medulla | renal proximal convoluted tubule | proximal straight tubule of renal cortex | renal cortex | late tubule | renal medulla | outer renal medulla | proximal straight tubule, outer medullary portion | loop of Henle, outer medullary portion | metanephros | cortical renal tubule | segment 2 of proximal tubule | early proximal tubule | loop of Henle group | outer stripe of outer medulla | trigeminal ganglion | facial ganglion | dorsal root ganglion | glossopharyngeal ganglion | telencephalon marginal layer | vagus ganglion | vestibulo-cochlear ganglion | brain | cerebellum | brain ventricle | testis | 3rd ventricle | prostate gland | 4th ventricle | retina ganglion cell layer | telencephalon | retina inner nuclear layer | renal tubule	TS28 | TS26 | TS23	N.A.	N.A.	N.A.	HGNC:17989:SLC22A12
Y	MGI:1927073	Slc29a1	Exhibits nucleoside transmembrane transporter activity. Involved in nucleoside transport. Predicted to localize to several cellular components, including apical plasma membrane; basolateral plasma membrane; and postsynapse. Used to study alcohol dependence and diffuse idiopathic skeletal hyperostosis. Is expressed in several structures, including central nervous system; hemolymphoid system; hindlimb phalanx; liver; and skeletal musculature. Orthologous to human SLC29A1 (solute carrier family 29 member 1 (Augustine blood group)).	Mus musculus	63959	ENSMUSG00000023942	Q9JIM1	PTHR10332	is_implicated_in:DOID:0050741:alcohol dependence | is_implicated_in:DOID:6652:diffuse idiopathic skeletal hyperostosis | implicated_via_orthology:DOID:2316:brain ischemia	brainstem | midbrain | cerebellum | cerebral cortex | hindbrain | diencephalon | spinal cord | amygdala | retina | hypothalamus | neocortex | main olfactory bulb | meninges | basal ganglia | telencephalon | hippocampus | thalamus | future spinal cord | choroid plexus | ganglionic eminence | hindlimb digit 1 phalanx | testis | tongue | liver lobe | thymus primordium | hindlimb digit 5 phalanx | hindlimb digit 2 phalanx | vertebral axis musculature | liver | hindlimb digit 4 phalanx | hindlimb digit 3 phalanx | lung | metanephros | embryo | heart | spleen | skeletal muscle | brain	TS28 | TS23 | TS19 | TS10	N.A.	N.A.	MGI:2448480:Fancd2	HGNC:11003:SLC29A1
Y	MGI:2443286	Slc2a6	Predicted to have carbohydrate:proton symporter activity. Involved in regulation of glycolytic process. Predicted to localize to integral component of plasma membrane and lysosomal membrane. Orthologous to human SLC2A6 (solute carrier family 2 member 6).	Mus musculus	227659	ENSMUSG00000036067	Q3UDF0	PTHR48021	N.A.	N.A.	N.A.	N.A.	N.A.	N.A.	HGNC:11011:SLC2A6
Y	MGI:1919305	Slc38a10	Predicted to have amino acid transmembrane transporter activity. Involved in bone development. Predicted to localize to Golgi apparatus. Is expressed in several structures, including alimentary system; genitourinary system; nervous system; respiratory system; and sensory organ. Orthologous to human SLC38A10 (solute carrier family 38 member 10).	Mus musculus	72055	ENSMUSG00000061306	Q99JV6	PTHR22950	N.A.	tail | lung | pituitary gland | intestine | inner ear | vibrissa follicle | cranium | respiratory system | bladder | basal forebrain | central nervous system | thyroid gland | inner ear labyrinth | larynx | peripheral nervous system | olfactory epithelium | pharynx | hemolymphoid system | hippocampus | ear | metanephros | piriform cortex | musculature | telencephalon | skin | midbrain | retina | pretectum | cornea | tongue | spleen primordium | inferior colliculus | integumental system | pancreas | choroid plexus | spinal cord | urethra | stomach | hair | trachea | cochlea | gland | optic nerve | lens | appendicular skeleton | olfactory cortex | corpus striatum | heart ventricle | dorsal root ganglion | esophagus | pons | medulla oblongata | liver | diencephalon | eye | main bronchus | genital tubercle | alimentary system | thymus primordium | middle ear | cardiovascular system | nose | pallidum | heart atrium | axial skeleton | reproductive system | neocortex | hindbrain | palatal shelf | cerebral cortex | tooth | amygdala | salivary gland | nervous system | main olfactory bulb | hindlimb | telencephalon septum | superior colliculus | adrenal gland | forelimb | cranial ganglion | meninges | ureter | thalamus | hypothalamus | blood vessel | cerebellum | urinary system | midbrain tegmentum | heart | basal ganglia | face | rib | mandible | orbito-sphenoid | pancreas epithelium	TS22 | TS23	N.A.	N.A.	MGI:2448480:Fancd2	HGNC:28237:SLC38A10
Y	MGI:98488	Slc6a6	Exhibits beta-alanine transmembrane transporter activity and taurine transmembrane transporter activity. Involved in beta-alanine transport; modulation of chemical synaptic transmission; and taurine transport. Localizes to GABA-ergic synapse and integral component of postsynaptic membrane. Used to study retinitis pigmentosa. Is expressed in several structures, including cardiovascular system; central nervous system; placenta; retina; and tooth. Orthologous to human SLC6A6 (solute carrier family 6 member 6).	Mus musculus	21366	ENSMUSG00000030096	Q8BRX2	PTHR11616	is_implicated_in:DOID:10584:retinitis pigmentosa | biomarker_via_orthology:DOID:4752:multiple system atrophy	upper jaw molar | upper jaw incisor | nose | rest of cerebellum mantle layer | midbrain meninges | pons mantle layer | diencephalon lateral wall mantle layer | lower jaw molar | telencephalon meninges | telencephalon mantle layer | hindbrain meninges | diencephalon meninges | embryo mesenchyme | spinal cord mantle layer | medulla oblongata basal plate mantle layer | brain meninges | lower jaw incisor | blood vessel | midbrain mantle layer | embryo | placenta | heart | central nervous system | retina inner nuclear layer | retina outer nuclear layer | retina | retina layer	TS23 | TS06 | TS28 | TS27	N.A.	N.A.	N.A.	HGNC:11052:SLC6A6
Y	MGI:107956	Slc8a1	Exhibits ankyrin binding activity; calcium:sodium antiporter activity; and ion channel binding activity. Involved in several processes, including heart development; metal ion transport; and regulation of heart contraction. Localizes to several cellular components, including T-tubule; basolateral plasma membrane; and postsynaptic density. Human ortholog(s) of this gene implicated in hypertension. Is expressed in several structures, including alimentary system; central nervous system; genitourinary system; heart; and nose. Orthologous to human SLC8A1 (solute carrier family 8 member A1).	Mus musculus	20541	ENSMUSG00000054640	Q9R074	PTHR11878	biomarker_via_orthology:DOID:6432:pulmonary hypertension | biomarker_via_orthology:DOID:10763:hypertension | biomarker_via_orthology:DOID:2316:brain ischemia | biomarker_via_orthology:DOID:1824:status epilepticus | implicated_via_orthology:DOID:10763:hypertension | implicated_via_orthology:DOID:2316:brain ischemia | biomarker_via_orthology:DOID:10652:Alzheimer's disease | biomarker_via_orthology:DOID:6000:congestive heart failure	cortical subplate | thalamus | hippocampus | telencephalon | thalamic nucleus | diencephalon | cortical layer VI | telencephalon septum | globus pallidus | cortical plate | cerebral cortex | prethalamus | cortical layer V | septal nucleus | claustrum | hypothalamus | heart | lateral ganglionic eminence | endopiriform nucleus | cardiogenic plate | atrium cardiac muscle | sinus venosus | embryo mesoderm | embryo ectoderm | primitive ventricle cardiac muscle | outflow tract | atrium endocardial lining | endocardial lining | primitive ventricle endocardial lining | outer renal medulla | renal medulla | renal cortex | ureteric tree terminal branch excluding tip itself | cortical renal tubule | renal distal tubule | outer medullary collecting duct | renal proximal convoluted tubule | distal straight tubule of renal cortex | inner medullary collecting duct | nephrogenic zone | early proximal tubule | loop of Henle, outer medullary portion | metanephros | premacula segment of distal straight tubule of outer medulla | cortical collecting duct | inner renal medulla | distal convoluted tubule | renal proximal tubule | embryo | heart right ventricle | right atrium | interventricular septum | limb musculature | spinal cord | heart left ventricle | forelimb interdigital region | lung | left atrium | dorsal root ganglion | lung vascular element | cardiac muscle tissue | bladder | peripheral nervous system | appendicular skeleton | alimentary system | respiratory system | olfactory epithelium | basal ganglia | genital tubercle | esophagus | olfactory cortex | cardiovascular system | urinary system | piriform cortex | ureter | amygdala | midbrain | pons | tail | cranial ganglion | midbrain tegmentum | reproductive system | central nervous system | cerebellum | gland | pretectum | pharynx | heart atrium | heart ventricle | urethra | blood vessel | adrenal gland | neocortex | intestine | hindlimb | basal forebrain | superior colliculus | stomach | hindbrain | nose | palatal shelf | forelimb | medulla oblongata | nervous system | hippocampus CA1 | CA1 pyramidal cell layer | hippocampus CA2 | hippocampus CA3 | brain | pons mantle layer | telencephalon mantle layer | vestibulo-cochlear ganglion | trigeminal ganglion | neural retina | telencephalon marginal layer | medulla oblongata alar plate mantle layer | rest of cerebellum mantle layer | trigeminal nerve | diencephalon lateral wall mantle layer | medulla oblongata basal plate mantle layer | spinal cord mantle layer | glossopharyngeal ganglion | facial ganglion | vagus ganglion | midbrain mantle layer | nasal cavity respiratory epithelium | diaphragm | thoracic aorta | primitive ventricle | primitive heart tube cardiac muscle | trunk | dorsal mesocardium | primitive heart tube | common atrial chamber | bulbus cordis	TS23 | TS28 | TS25 | TS27 | TS11 | TS15 | TS10 | TS26 | TS22 | TS14 | TS13 | TS12 | TS18	point_mutation:Slc8a1<m51207Hubr>	N.A.	MGI:88105:Atp1a1 | MGI:88106:Atp1a2 | RGD:620135:Ap2m1 | RGD:1565868:Atxn2l | RGD:619903:Ddx1 | RGD:2507:Dmd | RGD:1306527:Dnaja3 | RGD:1305826:Dnajb4 | RGD:1307453:Dnajb5 | RGD:2528:Dyrk1a | RGD:1306643:Fam120a | RGD:1305486:Fam98a | RGD:2594:Fbln5 | RGD:2729:Gpx1 | RGD:1593284:Hspa1a | RGD:3052:Matr3 | RGD:2320727:Mycbp | RGD:1306192:Ntpcr | RGD:619838:Pabpc1 | RGD:628857:Pank4 | RGD:620919:Ppp2r2a | RGD:621697:Rabggta | RGD:1561222:Rbpms2 | RGD:1303261:Rtcb | RGD:68373:Ruvbl1 | RGD:3717:Slc8a1 | RGD:1307728:Sntb1 | RGD:620804:Ssb | RGD:3798:Syn2 | RGD:1589127:Upf1 | RGD:61843:Ybx1 | HGNC:2928:DMD | HGNC:9795:RABGGTA | HGNC:14886:DNAJB4 | RGD:1307794:Bag3 | RGD:61942:Pde3a | RGD:735226:Popdc2 | RGD:621643:Stk39	HGNC:11068:SLC8A1
N	MGI:1201674	Smad3	Exhibits several functions, including DNA binding activity; DNA-binding transcription activator activity, RNA polymerase II-specific; and identical protein binding activity. Involved in several processes, including animal organ development; chordate embryonic development; and transmembrane receptor protein serine/threonine kinase signaling pathway. Localizes to cytoplasm; nucleus; and plasma membrane. Used to study osteoarthritis. Human ortholog(s) of this gene implicated in Loeys-Dietz syndrome 3; Lynch syndrome; and pancreatic cancer. Is expressed in several structures, including alimentary system; early conceptus; genitourinary system; limb; and nervous system. Orthologous to human SMAD3 (SMAD family member 3).	Mus musculus	17127	ENSMUSG00000032402	Q8BUN5	PTHR13703	is_implicated_in:DOID:8398:osteoarthritis | biomarker_via_orthology:DOID:1380:endometrial cancer | implicated_via_orthology:DOID:0070237:Loeys-Dietz syndrome 3 | implicated_via_orthology:DOID:1793:pancreatic cancer | implicated_via_orthology:DOID:3883:Lynch syndrome | implicated_via_orthology:DOID:0060071:pre-malignant neoplasm | biomarker_via_orthology:DOID:10283:prostate cancer	tooth | enamel organ | brain | tooth epithelium | oral epithelium | tooth mesenchyme | cap stage tooth | tooth bud | bell stage tooth | dental pulp | compacted morula | epithelium of nephric duct of male | 4-8 cell stage embryo | trophectoderm | inner cell mass | epididymis | sternum | digit mesenchyme | epiblast | humerus | extraembryonic visceral endoderm | metacarpal bone | duodenum rostral part epithelium | spinal cord floor plate | diencephalon | mandible | hindbrain | trigeminal ganglion | spinal cord ventricular layer | nasal cavity epithelium | duodenum caudal part epithelium | future hindbrain | lung epithelium | telencephalon | future brain marginal layer | neural tube lateral wall | ganglion | nervous system | epithelial layer of ureter | bone | branchial arch | submandibular gland primordium | midgut | central nervous system | liver | tricuspid valve | lung | mitral valve | lung vascular element | bulbar cushion | ureteric tip | urethra of male | ureteric trunk | male associated reproductive structure | female associated reproductive structure | urethra of female | early tubule | ovary | testis | epidermis | maxilla | palatal shelf epithelium | primary palate epithelium | colon epithelium | colon | embryo | neural tube | telencephalon ventricular layer | genitourinary system | limb mesenchyme | trunk somite | vibrissa | genital tubercle | dorsal grey horn | limb | esophagus | pharyngo-tympanic tube | nasal pit | 2-cell stage conceptus | blastocyst-stage conceptus | morula-stage conceptus | 8-cell stage conceptus | oocyte | 4-cell stage conceptus | forelimb cartilage condensation | forelimb skeleton | metanephros | palatal shelf | ureter | primary palate | mesenchyme of metanephros | renal medullary interstitium | hindgut diverticulum | foregut | definitive endoderm | extraembryonic ectoderm | embryo mesoderm | amniotic fold ectoderm	TS27 | TS26 | TS21 | TS22 | TS24 | TS03 | TS23 | TS04 | TS25 | TS08 | TS20 | TS16 | TS14 | TS17 | TS28 | TS19 | TS02 | TS05 | TS10	N.A.	MGI:97011:Mmp9	HGNC:6768:SMAD2 | HGNC:6769:SMAD3 | HGNC:6770:SMAD4 | HGNC:16807:SMURF1 | HGNC:16809:SMURF2 | MGI:1861437:Gsk3b | MGI:894293:Smad4 | MGI:98330:Snai1 | MGI:106918:Hif1a | MGI:1347465:Foxh1 | MGI:97275:Myod1 | MGI:103076:Vdr | MGI:95664:Gata4 | MGI:1096327:Axin1 | ZFIN:ZDB-GENE-031030-4:tob1a | HGNC:349:AHSG | HGNC:28887:LEMD3 | MGI:96646:Jun | MGI:99484:Chuk | MGI:2385054:Pex6 | MGI:1921453:Eif4enif1 | MGI:2441856:Sf3b2 | MGI:1923257:Zmym2 | MGI:97495:Pbx1 | MGI:1201409:Pknox1 | MGI:88467:Col1a1 | MGI:88453:Col3a1 | MGI:88457:Col5a1 | MGI:105037:Ddx5 | MGI:1354953:Magi2 | MGI:103262:Yap1 | MGI:2147616:Otub1 | MGI:102784:Tgfb1i1 | HGNC:545:ANXA7 | HGNC:2209:COL5A1 | HGNC:3285:EIF4B | HGNC:4227:GDI2 | HGNC:4369:GMDS | HGNC:4851:HTT | HGNC:9194:POLR2G | HGNC:9344:PRCP | HGNC:9889:RBBP6 | HGNC:9901:RBM4 | HGNC:10251:ROCK1 | HGNC:11445:STXBP2 | HGNC:11541:TAF7 | HGNC:11602:TBX3 | HGNC:13919:BAG6 | HGNC:12505:UBL4A | HGNC:2739:DHX16 | HGNC:4004:FUBP1 | HGNC:6775:ZFYVE9 | HGNC:16955:GAS2L1 | HGNC:17004:WWP1 | HGNC:29059:IQSEC2 | HGNC:9261:PPIL2 | HGNC:24268:ASCC1 | HGNC:15942:STX18 | HGNC:20298:GPALPP1 | HGNC:16687:EIF4ENIF1 | HGNC:20861:SLC39A10 | HGNC:19189:DOCK6 | HGNC:19316:P3H1 | HGNC:23609:TBC1D10A | HGNC:25725:WDR75 | HGNC:17269:IP6K3 | MGI:1924290:Atg16l1 | MGI:1921506:Cyld | MGI:1100518:Smad7	HGNC:6769:SMAD3
N	MGI:1935129	Smarca5	Predicted to contribute to histone binding activity. Involved in cellular response to leukemia inhibitory factor; chromatin organization; and positive regulation of transcription, DNA-templated. Localizes to ISWI-type complex and chromatin silencing complex. Predicted to colocalize with nuclear replication fork. Is expressed in several structures, including alimentary system; central nervous system; genitourinary system; respiratory system; and sensory organ. Orthologous to human SMARCA5 (SWI/SNF related, matrix associated, actin dependent regulator of chromatin, subfamily a, member 5).	Mus musculus	93762	ENSMUSG00000031715	Q91ZW3	PTHR10799	N.A.	outer medullary collecting duct | mesonephros of male | loop of Henle, outer medullary portion | ovary | female reproductive system | testis | paramesonephric duct of male, rest of | inner medullary collecting duct | urethra of female | ureter | loop of Henle, inner medullary portion | female associated reproductive structure | paramesonephric duct of female, rest of | paramesonephric duct of female, mesonephric portion | late tubule | mesonephros of female | urinary system | male reproductive system | primary sex cord | cortical collecting duct | bladder | metanephros | paramesonephric duct of male, mesonephric portion | early tubule | reproductive system | left lung epithelium | right lung epithelium | right lung mesenchyme | left lung mesenchyme | olfactory epithelium | cranial ganglion | neocortex | corpus striatum | intestine | midbrain | peripheral nervous system | spleen primordium | central nervous system | inferior colliculus | nervous system | thymus primordium | hemolymphoid system | respiratory system | salivary gland | diencephalon | superior colliculus | alimentary system | telencephalon septum | liver | gland | thyroid gland | thalamus | hippocampus | nose | lung | telencephalon | basal ganglia | spinal cord | hypothalamus | cerebral cortex | pallidum | blastocyst-stage conceptus | inner cell mass | 8-cell stage conceptus | 4-cell stage conceptus | oocyte | 2-cell stage conceptus | morula-stage conceptus | 2nd branchial arch | 1st branchial arch | heart | trunk | dorsal root ganglion | head | olfactory lobe | cerebellum | retina | hindbrain	TS27 | TS21 | TS23 | TS22 | TS04 | TS05 | TS03 | TS28 | TS02 | TS16	N.A.	N.A.	MGI:2151152:Baz2a | MGI:1353499:Baz1b | MGI:1309478:Baz1a | MGI:97245:Mxi1 | MGI:2444691:Tfcp2l1 | MGI:1346832:Esrrb | MGI:101893:Pou5f1 | MGI:95661:Gata1 | MGI:1101759:Rnf2 | MGI:1919200:Nanog | MGI:1891436:Foxp3 | MGI:2443584:L3mbtl2 | MGI:95286:Eed | MGI:1335079:Elf5 | MGI:1351331:Chaf1a | MGI:1914453:Nde1 | MGI:2448480:Fancd2 | MGI:1924290:Atg16l1 | MGI:98511:Tfe3 | MGI:104783:Atxn1	HGNC:11101:SMARCA5
Y	MGI:106067	Smc2	Exhibits single-stranded DNA binding activity. Involved in kinetochore organization; meiotic chromosome condensation; and meiotic chromosome segregation. Localizes to condensin complex. Is expressed in several structures, including alimentary system; brain; genitourinary system; integumental system; and sensory organ. Orthologous to human SMC2 (structural maintenance of chromosomes 2).	Mus musculus	14211	ENSMUSG00000028312	Q8CG48	PTHR43941	N.A.	superior colliculus | blood vessel | eye | thyroid gland | salivary gland | integumental system | cerebral cortex | intestine | metanephros | hindlimb | diencephalon | midbrain tegmentum | trachea | nose | hair | forelimb | cardiovascular system | neocortex | alimentary system | cranium | olfactory epithelium | olfactory cortex | middle ear | liver | vibrissa follicle | reproductive system | inferior colliculus | main olfactory bulb | telencephalon septum | pons | genital tubercle | basal ganglia | pallidum | respiratory system | heart atrium | skin | heart ventricle | hypothalamus | amygdala | hemolymphoid system | thymus primordium | pituitary gland | lens | inner ear | retina | gland | tooth | adrenal gland | tongue | tail | esophagus | telencephalon | midbrain | corpus striatum | inner ear labyrinth | cochlea | thalamus | heart | bladder | ear | spleen primordium | stomach | hippocampus | urinary system | central nervous system | nervous system | lung | hindbrain | cerebellum | orbito-sphenoid | lower jaw incisor | lower jaw molar | rest of cerebellum ventricular layer | renal cortex | liver lobe | dorsal grey horn | diencephalon lateral wall ventricular layer | turbinate bone primordium | submandibular gland primordium | upper jaw incisor | olfactory cortex ventricular layer | telencephalon ventricular layer | rest of cerebellum marginal layer | upper jaw molar | ventral grey horn | midbrain ventricular layer | hypothalamus ventricular layer | vibrissa | testis | embryo | stomach fundus | skeletal muscle | duodenum | apex of cecum | pyloric antrum | cecum | thymus | spleen | placenta | incisor | cervix uteri | epididymis | jejunum | hand | brain | spinal cord | descending colon | ileum | mammary gland | ascending colon | femur	TS22 | TS23 | TS28	N.A.	N.A.	MGI:1916603:Creb3l4 | MGI:88495:Crem | MGI:95286:Eed | MGI:2448480:Fancd2 | MGI:1929183:Tsc1 | MGI:1924290:Atg16l1 | MGI:104783:Atxn1	HGNC:14011:SMC2
N	MGI:2444720	Smcr8	Predicted to contribute to Rab guanyl-nucleotide exchange factor activity. Involved in regulation of autophagy. Localizes to cytoplasm. Orthologous to human SMCR8 (SMCR8-C9orf72 complex subunit).	Mus musculus	237782	ENSMUSG00000049323	Q3UMB5	PTHR31334	N.A.	N.A.	N.A.	N.A.	N.A.	HGNC:28337:C9orf72 | MGI:2445123:Wdr41 | MGI:96960:Rab8a | MGI:1915040:Rab39b	HGNC:17921:SMCR8
N	MGI:1913835	Snrnp40	Predicted to be involved in RNA splicing and mRNA processing. Predicted to localize to U2-type catalytic step 2 spliceosome; cytosol; and nuclear speck. Is expressed in liver; lung; metanephros; renal cortex; and submandibular gland primordium. Orthologous to human SNRNP40 (small nuclear ribonucleoprotein U5 subunit 40).	Mus musculus	66585	ENSMUSG00000074088	Q6PE01	PTHR44006	N.A.	liver | renal cortex | metanephros | lung | submandibular gland primordium	TS23	N.A.	N.A.	MGI:1335079:Elf5	HGNC:30857:SNRNP40
Y	MGI:2661416	Snx13	Predicted to have phosphatidylinositol-3-phosphate binding activity. Predicted to be involved in intracellular protein transport and positive regulation of GTPase activity. Predicted to localize to early endosome. Is expressed in embryo. Orthologous to human SNX13 (sorting nexin 13).	Mus musculus	217463	ENSMUSG00000020590	Q80TT7	PTHR22775	N.A.	embryo	TS17	N.A.	N.A.	N.A.	HGNC:21335:SNX13
Y	MGI:1915054	Snx2	Predicted to have phosphatidylinositol binding activity; protein dimerization activity; and signaling receptor binding activity. Predicted to be involved in early endosome to Golgi transport and lamellipodium morphogenesis. Localizes to membrane. Is expressed in embryo and yolk sac. Orthologous to human SNX2 (sorting nexin 2).	Mus musculus	67804	ENSMUSG00000034484	Q9CWK8	PTHR10555	N.A.	embryo | yolk sac	TS13	N.A.	N.A.	MGI:95286:Eed | MGI:2448480:Fancd2 | MGI:2685541:Wdtc1 | MGI:104783:Atxn1	HGNC:11173:SNX2
N	MGI:1354910	Socs1	Exhibits kinase inhibitor activity. Involved in several processes, including cell surface receptor signaling pathway; regulation of alpha-beta T cell differentiation; and regulation of receptor signaling pathway via JAK-STAT. Predicted to localize to cytoplasmic ribonucleoprotein granule; nucleoplasm; and phosphatidylinositol 3-kinase complex. Human ortholog(s) of this gene implicated in ovarian carcinoma; prostate cancer; and urinary bladder cancer. Is expressed in several structures, including adipose tissue; genitourinary system; gut; hemolymphoid system gland; and nervous system. Orthologous to human SOCS1 (suppressor of cytokine signaling 1).	Mus musculus	12703	ENSMUSG00000038037	O35716	PTHR10155	implicated_via_orthology:DOID:11054:urinary bladder cancer | implicated_via_orthology:DOID:4001:ovarian carcinoma | biomarker_via_orthology:DOID:3008:invasive ductal carcinoma | biomarker_via_orthology:DOID:5844:myocardial infarction | biomarker_via_orthology:DOID:526:human immunodeficiency virus infectious disease | implicated_via_orthology:DOID:10283:prostate cancer | biomarker_via_orthology:DOID:0060074:ductal carcinoma in situ | biomarker_via_orthology:DOID:9970:obesity	prostate gland | ductus deferens | oviduct | aorta | midbrain | brown fat | epididymis | cerebellum | ovary | rib cage | penis | trachea | spinal cord | testis | skin | uterus | pituitary gland | stomach | colon | mesenteric lymph node | seminal vesicle | thyroid gland | spleen | olfactory lobe | vagina | eye | cecum | gallbladder | adrenal gland | duodenum | metanephros | tongue | lung | quadriceps femoris muscle | bladder | diaphragm | trigeminal nerve | brain | esophagus | liver | gonadal fat pad | thymus | pancreas	TS28	N.A.	N.A.	MGI:1933302:Trim8 | HGNC:2556:CUL5 | HGNC:2552:CUL2 | MGI:102722:Pcnt | MGI:98296:Shc1 | MGI:109274:Trim28 | MGI:2178563:Nt5c2 | MGI:1917580:Bclaf1 | MGI:97514:Pcsk4 | MGI:2443160:Pag1 | MGI:2152213:Tirap | MGI:1922967:Cul5 | MGI:101834:Tubg1 | MGI:1914339:Psmc6 | MGI:99517:Hspa1b | MGI:1918995:Cul2 | MGI:96628:Jak1 | MGI:98923:Vav1 | MGI:96575:Insr | MGI:107655:Ifngr1 | MGI:96677:Kit | MGI:1339758:Csf1r | MGI:104908:Ptk2b | MGI:96629:Jak2 | HGNC:10070:RNF7 | MGI:97587:Pim2 | MGI:97584:Pim1	HGNC:19383:SOCS1
Y	MGI:2444575	Soga1	Involved in insulin receptor signaling pathway; negative regulation of gluconeogenesis; and regulation of autophagy. Localizes to extracellular space. Orthologous to human SOGA1 (suppressor of glucose, autophagy associated 1).	Mus musculus	320706	ENSMUSG00000055485	Q8CD47	PTHR15742	N.A.	N.A.	N.A.	N.A.	N.A.	HGNC:9299:PPP2CA | HGNC:9309:PPP2R5A | HGNC:9302:PPP2R1A | HGNC:15476:DYNLL1 | HGNC:29121:MTCL1 | HGNC:16111:SOGA1 | HGNC:1243:C1QBP | HGNC:9313:PPP2R5E | HGNC:18401:RNF41 | HGNC:3332:MARK2 | HGNC:16909:NDC80 | HGNC:9852:IPO7 | HGNC:16974:SRCAP | HGNC:17078:CLASP2 | HGNC:17088:CLASP1 | HGNC:18420:SETD2 | HGNC:20696:ELP3 | HGNC:28571:LYSMD2 | HGNC:23733:PIPSL | MGI:3580016:Agap2 | MGI:95564:Fmr1 | MGI:104860:Fxr1 | MGI:1891434:Pde4dip	HGNC:16111:SOGA1
Y	MGI:1927470	Spag5	Predicted to have microtubule binding activity. Involved in establishment of spindle orientation. Colocalizes with spindle microtubule. Is expressed in several structures, including alimentary system; brain; genitourinary system; integumental system; and sensory organ. Orthologous to human SPAG5 (sperm associated antigen 5).	Mus musculus	54141	ENSMUSG00000002055	Q7TME2	PTHR15347	N.A.	neural retina | liver | retina inner nuclear layer | gland | heart | lung | retina nuclear layer | retina ganglion cell layer | photoreceptor layer | lower jaw | midbrain | vibrissa follicle | jaw primordium | neural retinal epithelium | upper jaw | forebrain ventricular layer | metanephros | limb | thymus | testis | olfactory epithelium | cochlea | intestine | eye | embryo | adrenal gland | salivary gland | alimentary system | thymus primordium | hindbrain | pallidum | basal ganglia | trachea | integumental system | ear | hypothalamus | reproductive system | inferior colliculus | pituitary gland | olfactory cortex | optic nerve | inner ear | tooth | neocortex | urinary system | esophagus | telencephalon | pancreas | spinal cord | telencephalon septum | medulla oblongata | hemolymphoid system | pons | diencephalon | hippocampus | stomach | hair | central nervous system | skin | thalamus | amygdala | nose | hindlimb | tongue | forelimb | cerebral cortex | inner ear labyrinth | tail | midbrain tegmentum | main olfactory bulb | superior colliculus | respiratory system | corpus striatum | genital tubercle | nervous system | retina | cerebellum | cerebral cortex subventricular zone	TS24 | TS20 | TS28 | TS22	N.A.	N.A.	HGNC:15476:DYNLL1 | HGNC:11133:SNAP29 | HGNC:30915:DCAF7 | HGNC:24596:DYNLL2 | HGNC:24007:ATAD3B | HGNC:25567:ATAD3A | HGNC:13452:SPAG5 | HGNC:12327:TROAP | HGNC:30767:KNSTRN | HGNC:18672:CDK5RAP2	HGNC:13452:SPAG5
N	MGI:2384936	Spns2	Predicted to have sphingolipid transporter activity. Involved in several processes, including lymph node development; lymphocyte homeostasis; and sphingosine-1-phosphate receptor signaling pathway. Predicted to localize to endosome; integral component of membrane; and plasma membrane. Human ortholog(s) of this gene implicated in autosomal recessive nonsyndromic deafness 115. Is expressed in jaw bone; nervous system; and sensory organ. Orthologous to human SPNS2 (sphingolipid transporter 2).	Mus musculus	216892	ENSMUSG00000040447	Q91VM4	PTHR23505	implicated_via_orthology:DOID:0111643:autosomal recessive nonsyndromic deafness 115	glossopharyngeal ganglion | dorsal root ganglion | spinal cord | vestibulo-cochlear ganglion | facial ganglion | olfactory epithelium | trigeminal ganglion | neural retina | brain | vomeronasal organ | trigeminal nerve | mandible | maxilla	TS23	N.A.	N.A.	N.A.	HGNC:26992:SPNS2
N	MGI:1913802	Sppl2a	Predicted to have aspartic endopeptidase activity, intramembrane cleaving and protein homodimerization activity. Predicted to be involved in membrane protein ectodomain proteolysis; membrane protein intracellular domain proteolysis; and regulation of immune response. Localizes to late endosome membrane and lysosomal membrane. Is expressed in genitourinary system; skeleton; and thymus primordium. Orthologous to human SPPL2A (signal peptide peptidase like 2A).	Mus musculus	66552	ENSMUSG00000027366	Q9JJF9	PTHR12174	N.A.	ureter | renal vasculature | early tubule | cap mesenchyme | female associated reproductive structure | ovary | bladder | late tubule | ureteric trunk | urethra of female | renal interstitium | ureteric tip | clavicle | maxilla | orbito-sphenoid | mandible | thymus primordium | rib	TS23	point_mutation:Sppl2a<m2Btlr> | point_mutation:Sppl2a<m1Btlr>	N.A.	N.A.	HGNC:30227:SPPL2A
Y	MGI:1345138	Spry2	Predicted to have protein kinase binding activity and protein serine/threonine kinase activator activity. Involved in several processes, including cellular response to leukemia inhibitory factor; lung development; and negative regulation of signal transduction. Localizes to several cellular components, including cytoskeleton; cytosol; and nucleus. Used to study achalasia and neuronal intestinal dysplasia. Human ortholog(s) of this gene implicated in IgA glomerulonephritis. Is expressed in several structures, including alimentary system; embryo mesenchyme; future brain; genitourinary system; and limb. Orthologous to human SPRY2 (sprouty RTK signaling antagonist 2).	Mus musculus	24064	ENSMUSG00000022114	Q9QXV8	PTHR12365	is_implicated_in:DOID:0080072:neuronal intestinal dysplasia | is_implicated_in:DOID:9164:achalasia | implicated_via_orthology:DOID:2986:IgA glomerulonephritis	primitive streak | midbrain | hindbrain | foregut mesenchyme | lobar bronchus epithelium | right lung rudiment epithelium | left lung rudiment epithelium | trachea mesenchyme | lung rudiment mesenchyme | 1st branchial arch maxillary component | maxillary process | palatal shelf | telencephalon | olfactory placode | maxillary process epithelium | 1st branchial arch mandibular component | palatal shelf mesenchyme | palatal shelf epithelium | maxillary process mesenchyme | fronto-nasal process | forelimb digit | forelimb | hand | branchial arch | forelimb musculature | head | forearm | testis | urinary system | male reproductive system | mesonephros of female | metanephros | ovary | mesonephric mesenchyme of female | female reproductive system | mesonephros of male | primary palate palatal rugae | pancreas primordium dorsal bud | pancreas | trunk | hard palate palatal rugae epithelium | future brain | mesonephric mesenchyme of male | primary sex cord | nasal cavity epithelium | digit skin | limb digit | diencephalon | cerebral cortex | maturing glomerular tuft | ureteric tip | tooth epithelium | lung epithelium | semicircular canal epithelium | vibrissa follicle | gut | cranial ganglion | cerebellum | salivary gland epithelium | oral region | remnant of Rathke's pouch | thalamus mantle layer | hypothalamus ventricular layer | ganglionic eminence | thalamus ventricular layer | diencephalon ventricular layer | diencephalon lateral wall mantle layer | cerebral cortex intermediate zone | diencephalon mantle layer | cortical plate | diencephalon lateral wall ventricular layer | cerebral cortex ventricular layer | trunk unsegmented mesenchyme | extraembryonic component cavity | future midbrain | oral epithelium | future forebrain | duodenum caudal part epithelium | olfactory epithelium | tail | lens vesicle | lung | dorsal root ganglion | branchial pouch | duodenum rostral part epithelium | enamel organ | head mesenchyme | trigeminal ganglion | submandibular gland primordium | tail somite | branchial arch ectoderm | 3rd branchial arch mesenchyme | 1st branchial arch mesenchyme | embryo mesoderm | limb | stomach | extraembryonic visceral endoderm | extraembryonic ectoderm | neurohypophysis infundibulum | mural trophectoderm | trunk somite | cerebellum primordium | embryo mesenchyme | 2nd branchial arch mesenchyme | future hindbrain | eye | embryo | extraembryonic endoderm | tongue | forebrain | midgut | forelimb bud | future prosencephalon | brain | hindlimb bud | skeletal muscle | heart | tail unsegmented mesenchyme	TS13 | TS17 | TS16 | TS20 | TS18 | TS15 | TS19 | TS22 | TS21 | TS14 | TS12 | TS24 | TS09 | TS23 | TS28	N.A.	N.A.	MGI:1201675:Tesk1 | MGI:108062:Siah2 | MGI:1338069:Itsn1 | MGI:1889583:Sh3kbp1 | HGNC:6183:ITSN1 | MGI:95805:Grb2 | MGI:98354:Sos1 | MGI:1345139:Spry1 | MGI:1345138:Spry2 | MGI:1345188:Spry3 | MGI:1345144:Spry4	HGNC:11270:SPRY2
N	MGI:108074	Sptlc2	Contributes to serine C-palmitoyltransferase activity. Involved in adipose tissue development and sphingolipid biosynthetic process. Localizes to mitochondrion. Used to study psoriasis. Human ortholog(s) of this gene implicated in hereditary sensory and autonomic neuropathy type 1C. Is expressed in several structures, including alimentary system; central nervous system; genitourinary system; respiratory system; and sensory organ. Orthologous to human SPTLC2 (serine palmitoyltransferase long chain base subunit 2).	Mus musculus	20773	ENSMUSG00000021036	Q8C9F8	PTHR13693	is_implicated_in:DOID:8893:psoriasis | implicated_via_orthology:DOID:0070157:hereditary sensory and autonomic neuropathy type 1C	liver | brain | choroid plexus | pharynx | gonad | inferior colliculus | vibrissa follicle | main olfactory bulb | thyroid gland | gland | urethra | tongue | central nervous system | cerebellum | tooth | piriform cortex | cochlea | heart | hair | intestine | superior colliculus | inner ear | genital tubercle | hindlimb | peripheral nervous system | reproductive system | stomach | hypothalamus | pons | basal ganglia | dorsal root ganglion | optic nerve | medulla oblongata | thalamus | tail | ear | midbrain tegmentum | trachea | diencephalon | lung | facial bone primordium | pancreas | eye | bladder | skin | amygdala | alimentary system | spinal cord | forelimb | integumental system | cranial ganglion | cardiovascular system | urinary system | larynx | main bronchus | neocortex | inner ear labyrinth | hindbrain | esophagus | metanephros | basal forebrain | respiratory system | olfactory cortex | adrenal gland | heart atrium | retina | corpus striatum | cerebral cortex | midbrain | nervous system | hemolymphoid system | telencephalon | meninges | thymus primordium	TS22	N.A.	N.A.	HGNC:11476:SURF4 | HGNC:2552:CUL2 | HGNC:6320:KIF3B | HGNC:30329:RPP38 | HGNC:11277:SPTLC1 | HGNC:30377:SCRIB | HGNC:16461:WBP11 | HGNC:26202:MRM1 | HGNC:24965:EME1 | HGNC:24801:EFCAB5 | MGI:2448480:Fancd2 | MGI:2685541:Wdtc1	HGNC:11278:SPTLC2
Y	MGI:2679255	Ssh2	Predicted to have actin binding activity and phosphoprotein phosphatase activity. Predicted to be involved in several processes, including negative regulation of actin filament polymerization; positive regulation of cell migration; and protein dephosphorylation. Predicted to localize to cytoplasm. Is expressed in several structures, including genitourinary system; hemolymphoid system; liver; nervous system; and neural retinal epithelium. Orthologous to human SSH2 (slingshot protein phosphatase 2).	Mus musculus	237860	ENSMUSG00000037926	Q5SW75	PTHR45864	N.A.	inferior cervical ganglion | spinal cord ventricular layer | skeletal muscle | hippocampus | dorsal root ganglion | thymus | liver | thalamus | embryo | brain | diencephalon | heart | trigeminal ganglion | main olfactory bulb | spleen | metanephros | cerebellum | neural retinal epithelium | cerebral cortex ventricular layer | testis | small intestine | cortical plate | thymus primordium | spinal cord	TS22 | TS28 | TS27	N.A.	N.A.	MGI:2179432:Mycbp2	HGNC:30580:SSH2
Y	MGI:98304	St3gal1	Exhibits beta-galactoside (CMP) alpha-2,3-sialyltransferase activity. Involved in protein glycosylation and protein phosphorylation. Predicted to localize to Golgi apparatus; extracellular region; and integral component of membrane. Is expressed in several structures, including alimentary system; ear; hemolymphoid system; integumental system; and nervous system. Orthologous to human ST3GAL1 (ST3 beta-galactoside alpha-2,3-sialyltransferase 1).	Mus musculus	20442	ENSMUSG00000013846	Q8BJX5	PTHR46032	N.A.	cortical plate | inner ear | tongue | hindbrain | gland | salivary gland | ear | medulla oblongata | basal ganglia | spinal cord | cochlea | olfactory cortex | palatal shelf | nervous system | adrenal gland | central nervous system | musculature | forelimb | alimentary system | urinary system | midbrain | neocortex | inner ear labyrinth | spleen primordium | hemolymphoid system | vibrissa follicle | telencephalon | peripheral nervous system | integumental system | hair | basal forebrain | pons | pretectum | metanephros | hindlimb | corpus striatum | midbrain tegmentum | hippocampus | piriform cortex | cerebral cortex | dorsal root ganglion | tail | vibrissa | cerebral cortex mantle layer | spinal cord mantle layer | sternum | mandible | spleen | thymus | liver | brain | mammary gland | heart | small intestine | testis | colon	TS22 | TS23 | TS28 | TS27	N.A.	N.A.	N.A.	HGNC:10862:ST3GAL1
N	MGI:1316743	St3gal4	Exhibits beta-galactoside (CMP) alpha-2,3-sialyltransferase activity. Involved in protein glycosylation. Predicted to localize to Golgi apparatus and integral component of membrane. Is expressed in several structures, including alimentary system; genitourinary system; hemolymphoid system; integumental system; and nervous system. Orthologous to human ST3GAL4 (ST3 beta-galactoside alpha-2,3-sialyltransferase 4).	Mus musculus	20443	ENSMUSG00000032038	Q9CVE8	PTHR13713	N.A.	metanephros | thymus primordium | lung | nervous system | alimentary system | central nervous system | midbrain | hair | integumental system | salivary gland | liver | thyroid gland | gland | urinary system | hemolymphoid system | vibrissa follicle | respiratory system | inferior colliculus | brain | heart | testis | spleen | thymus | colon | embryo | mammary gland	TS22 | TS28 | TS27 | TS12	N.A.	N.A.	N.A.	HGNC:10864:ST3GAL4
Y	MGI:1341894	St6galnac4	Predicted to have alpha-N-acetylgalactosaminide alpha-2,6-sialyltransferase activity. Predicted to be involved in ganglioside biosynthetic process; oligosaccharide metabolic process; and sialylation. Predicted to localize to Golgi apparatus and integral component of membrane. Is expressed in several structures, including alimentary system; central nervous system; hemolymphoid system; integumental system; and sensory organ. Orthologous to human ST6GALNAC4 (ST6 N-acetylgalactosaminide alpha-2,6-sialyltransferase 4).	Mus musculus	20448	ENSMUSG00000079442	Q9R2B6	PTHR45906	N.A.	inferior colliculus | meninges | cochlea | salivary gland | eye | ear | pons | alimentary system | urinary system | tooth | intestine | thyroid gland | hindbrain | trachea | respiratory system | thymus primordium | midbrain | superior colliculus | spinal cord | cerebellum | hair | esophagus | choroid plexus | vibrissa follicle | inner ear | telencephalon | gland | hippocampus | forelimb | lung | liver | central nervous system | tail | corpus striatum | hindlimb | stomach | basal ganglia | hemolymphoid system | neocortex | integumental system | lens | cardiovascular system | pallidum | dorsal root ganglion | cerebral cortex | nervous system | inner ear labyrinth | metanephros | telencephalon septum | retina | midbrain tegmentum | heart | heart atrium | peripheral nervous system | pancreas | embryo | spleen | brain | thymus | mammary gland | testis | small intestine | colon	TS22 | TS20 | TS28	N.A.	N.A.	N.A.	HGNC:17846:ST6GALNAC4
N	MGI:103063	Stat1	Exhibits DNA-binding transcription factor activity. Involved in several processes, including activation of cysteine-type endopeptidase activity involved in apoptotic process; cell surface receptor signaling pathway; and negative regulation of macrophage fusion. Localizes to cytoplasm and nucleus. Used to study breast cancer. Human ortholog(s) of this gene implicated in breast carcinoma; primary immunodeficiency disease; and prostate adenocarcinoma. Is expressed in several structures, including alimentary system; central nervous system; genitourinary system; hemolymphoid system gland; and skeletal musculature. Orthologous to human STAT1 (signal transducer and activator of transcription 1).	Mus musculus	20846	ENSMUSG00000026104	Q9D323	PTHR11801	is_implicated_in:DOID:1612:breast cancer | implicated_via_orthology:DOID:612:primary immunodeficiency disease | biomarker_via_orthology:DOID:3314:angiomyolipoma | biomarker_via_orthology:DOID:1612:breast cancer | biomarker_via_orthology:DOID:3319:lymphangioleiomyomatosis | biomarker_via_orthology:DOID:2154:nephroblastoma | implicated_via_orthology:DOID:3459:breast carcinoma | implicated_via_orthology:DOID:2526:prostate adenocarcinoma	brain | urethra of female | ureter | bladder | ovary | female associated reproductive structure | thymus medullary core | axial muscle | medulla oblongata basal plate mantle layer | pectoral girdle and thoracic body wall muscle | axial musculature | pons mantle layer | thymus primordium | cerebral cortex | oocyte | blastocyst-stage conceptus | head | cranial ganglion | dorsal root ganglion | central nervous system | lens | corpus striatum | ileum | pyloric antrum | cervix uteri | gallbladder | stomach fundus | skin | femur | cecum | hand | eye | liver | incisor | heart | adipose tissue | ascending colon | duodenum | adrenal gland | mammary gland | cerebellum | embryo | placenta | thymus | jejunum | spinal cord | descending colon | skeletal muscle | hippocampus | spleen | salivary gland | main olfactory bulb | lung | esophagus | pituitary gland | testis | metanephros | epididymis | tongue | midbrain | apex of cecum	TS24 | TS23 | TS27 | TS22 | TS28 | TS04 | TS21	point_mutation:Stat1<m5Btlr> | MNV:Stat1<tm2.1Uvin> | point_mutation:Stat1<m1Btlr> | point_mutation:Stat1<m3Btlr>	MGI:97806:Ptpn2	HGNC:6770:SMAD4 | HGNC:11772:TGFBR1 | HGNC:171:ACVR1 | HGNC:16807:SMURF1 | HGNC:16809:SMURF2 | MGI:98889:Ubc | MGI:1329038:Mllt10 | MGI:103038:Stat3 | MGI:109384:Atf3 | MGI:1346858:Mapk1 | MGI:2446216:Fbxo2 | MGI:1338871:Btrc | MGI:103063:Stat1 | MGI:1916160:Zfp467 | MGI:107655:Ifngr1 | MGI:1922484:Rnf19b | MGI:2448480:Fancd2 | MGI:1924290:Atg16l1	HGNC:11362:STAT1
N	MGI:103039	Stat2	Predicted to have several functions, including DNA-binding transcription activator activity, RNA polymerase II-specific; identical protein binding activity; and ubiquitin-like protein ligase binding activity. Involved in type I interferon signaling pathway. Localizes to cytoplasm and nucleus. Human ortholog(s) of this gene implicated in primary immunodeficiency disease. Is expressed in several structures, including central nervous system; early conceptus; and genitourinary system. Orthologous to human STAT2 (signal transducer and activator of transcription 2).	Mus musculus	20847	ENSMUSG00000040033	Q9WVL2	PTHR11801	implicated_via_orthology:DOID:612:primary immunodeficiency disease	cap mesenchyme | ovary | renal interstitium | bladder | ureter | urethra of male | testis | oocyte | 8-cell stage conceptus | inner cell mass | blastocyst-stage conceptus | 4-cell stage conceptus | 2-cell stage conceptus | cerebral cortex | head | hindbrain | midbrain | central nervous system	TS23 | TS28 | TS03 | TS05 | TS04 | TS02 | TS21	N.A.	N.A.	HGNC:3373:EP300 | MGI:107587:Irf9 | MGI:103038:Stat3 | MGI:1932051:Kat5 | MGI:2448480:Fancd2	HGNC:11363:STAT2
N	MGI:103038	Stat3	Exhibits several functions, including DNA-binding transcription factor activity, RNA polymerase II-specific; protein homodimerization activity; and protein kinase binding activity. Involved in several processes, including cellular response to hormone stimulus; neurogenesis; and regulation of nucleobase-containing compound metabolic process. Localizes to cytoplasm; nuclear transcription factor complex; and plasma membrane. Used to study colorectal cancer; hyper IgE recurrent infection syndrome 1; inflammatory bowel disease; peripartum cardiomyopathy; and psoriasis. Human ortholog(s) of this gene implicated in several diseases, including Behcet's disease; carcinoma (multiple); hyper IgE recurrent infection syndrome 1; inflammatory bowel disease (multiple); and reproductive organ cancer (multiple). Is expressed in several structures, including alimentary system; central nervous system; eye; genitourinary system; and hindlimb long bone. Orthologous to human STAT3 (signal transducer and activator of transcription 3).	Mus musculus	20848	ENSMUSG00000004040	Q8CFJ6	PTHR11801	is_implicated_in:DOID:0050589:inflammatory bowel disease | is_implicated_in:DOID:8893:psoriasis | is_implicated_in:DOID:9256:colorectal cancer | is_implicated_in:DOID:9997:peripartum cardiomyopathy | is_implicated_in:DOID:3261:hyper IgE recurrent infection syndrome 1 | biomarker_via_orthology:DOID:3314:angiomyolipoma | biomarker_via_orthology:DOID:0060071:pre-malignant neoplasm | implicated_via_orthology:DOID:1724:duodenal ulcer | implicated_via_orthology:DOID:3261:hyper IgE recurrent infection syndrome 1 | biomarker_via_orthology:DOID:8923:skin melanoma | implicated_via_orthology:DOID:10286:prostate carcinoma | implicated_via_orthology:DOID:13241:Behcet's disease | implicated_via_orthology:DOID:5520:head and neck squamous cell carcinoma | implicated_via_orthology:DOID:1612:breast cancer | implicated_via_orthology:DOID:10652:Alzheimer's disease | implicated_via_orthology:DOID:10283:prostate cancer | biomarker_via_orthology:DOID:8991:cervix uteri carcinoma in situ | implicated_via_orthology:DOID:8893:psoriasis | implicated_via_orthology:DOID:0080208:non-alcoholic fatty liver disease | implicated_via_orthology:DOID:1920:hyperuricemia | implicated_via_orthology:DOID:0001816:angiosarcoma | biomarker_via_orthology:DOID:1040:chronic lymphocytic leukemia | implicated_via_orthology:DOID:9970:obesity | implicated_via_orthology:DOID:1227:neutropenia | implicated_via_orthology:DOID:8778:Crohn's disease | implicated_via_orthology:DOID:4450:renal cell carcinoma | biomarker_via_orthology:DOID:3049:Churg-Strauss syndrome | implicated_via_orthology:DOID:8577:ulcerative colitis | implicated_via_orthology:DOID:224:transient cerebral ischemia | implicated_via_orthology:DOID:2394:ovarian cancer | biomarker_via_orthology:DOID:2154:nephroblastoma | implicated_via_orthology:DOID:9008:psoriatic arthritis | biomarker_via_orthology:DOID:4450:renal cell carcinoma | biomarker_via_orthology:DOID:0050156:idiopathic pulmonary fibrosis | implicated_via_orthology:DOID:1749:squamous cell carcinoma | biomarker_via_orthology:DOID:114:heart disease | implicated_via_orthology:DOID:7148:rheumatoid arthritis | implicated_via_orthology:DOID:9352:type 2 diabetes mellitus | implicated_via_orthology:DOID:0060704:lymphoproliferative syndrome | biomarker_via_orthology:DOID:3319:lymphangioleiomyomatosis	1-cell stage embryo | cumulus oophorus | second polar body | compacted morula | 8-cell stage embryo | 4-cell stage embryo | oocyte | blastocyst | trophectoderm | 2-cell stage embryo | brain | large intestine | small intestine | mesenchymal layer of pelvic urethra of female | male associated reproductive structure | urethra of female | urothelium of bladder fundus | early tubule | epithelium of pelvic urethra of female | urothelium of bladder trigone | renal vasculature | urothelium of bladder | bladder | urothelium of ventral bladder neck | urethra of male | cap mesenchyme | pelvic urethra of female | ureteric tip | female associated reproductive structure | renal interstitium | pelvic ganglion | ovary | late tubule | ureteric trunk | testis | neural tube | medulla oblongata | retina | spinal cord | cerebellum primordium | optic cup outer layer | telencephalon | lens fiber | eye mesenchyme | hindbrain mantle layer | neural retina | lens | hindbrain | telencephalon mantle layer | cerebellum | retina inner nuclear layer | optic stalk | cerebral cortex | spinal cord mantle layer | trigeminal ganglion | optic nerve | dorsal root ganglion | lens vesicle | neural retinal epithelium | lens pit | spinal cord ventral horn | pons | diencephalon | medulla oblongata alar plate | neocortex | epiblast | inner cell mass | embryo ectoderm | extraembryonic ectoderm | primitive streak | primitive endoderm | upper jaw incisor | hindlimb | hindlimb digit 1 metatarsal | dorsal grey horn | hand mesenchyme | forelimb | hindlimb digit 5 phalanx | hindlimb digit 3 phalanx | hindlimb digit 4 phalanx | hindlimb digit 5 metatarsal | hindlimb digit 3 metatarsal | pons mantle layer | ventral grey horn | axial skeleton tail region | cerebral cortex ventricular layer | thymus primordium | hindlimb digit 1 phalanx | hindlimb digit 2 phalanx | hindlimb digit 4 metatarsal | hindlimb digit 2 metatarsal | facial ganglion | medulla oblongata basal plate mantle layer | choroid invagination | glossopharyngeal ganglion | lung | cerebral cortex subventricular zone | 4-cell stage conceptus | morula-stage conceptus | blastocyst-stage conceptus | 2-cell stage conceptus | 8-cell stage conceptus | germ cell of testis | central nervous system | oocyte of primary follicle | Sertoli cell | midbrain | oocyte of primordial follicle | retina outer nuclear layer | germ cell of ovary | mesenchymal stroma of ovary | olfactory epithelium | spermatid | oocyte of secondary follicle | sclera | cornea | cranial ganglion | thalamus | head | hypothalamus | perioptic mesenchyme | descending colon | gallbladder | metanephros | pituitary gland | heart | apex of cecum | cervix uteri | hand | duodenum | embryo | ascending colon | adipose tissue | spleen | pancreas | placenta | main olfactory bulb | incisor | skeletal muscle | salivary gland | ileum | femur | skin | tongue | corpus striatum | adrenal gland | stomach fundus | cecum | pyloric antrum | eye | thymus | esophagus | liver | hippocampus | epididymis | jejunum | mammary gland	TS01 | TS28 | TS03 | TS04 | TS02 | TS26 | TS20 | TS23 | TS17 | TS22 | TS27 | TS25 | TS07 | TS05 | TS09 | TS24 | TS21	N.A.	MGI:1345635:Pcbp1	HGNC:3373:EP300 | MGI:96646:Jun | MGI:102935:Pou6f1 | MGI:103063:Stat1 | MGI:103038:Stat3 | MGI:1345635:Pcbp1 | MGI:96629:Jak2 | MGI:1926129:Arid1b | MGI:2684999:Tmf1 | MGI:97567:Pgr | MGI:99928:Jak3 | MGI:1339758:Csf1r | MGI:107420:Irak1 | MGI:103039:Stat2 | MGI:1891436:Foxp3 | HGNC:16861:PIAS3 | MGI:104853:Hes1 | MGI:1916160:Zfp467 | MGI:1921506:Cyld | MGI:1096873:Irf4 | MGI:95286:Eed | HGNC:73:ABCG1 | HGNC:27301:CRTC2 | HGNC:26148:CRTC3 | MGI:1915345:Ociad1 | MGI:96683:Kdr	HGNC:11364:STAT3
N	MGI:103036	Stat5a	Exhibits DNA-binding transcription activator activity, RNA polymerase II-specific; RNA polymerase II cis-regulatory region sequence-specific DNA binding activity; and phosphate ion binding activity. Involved in several processes, including animal organ development; cell surface receptor signaling pathway; and regulation of hemopoiesis. Localizes to cytoplasm and nucleus. Is expressed in several structures, including alimentary system; central nervous system; genitourinary system; hemolymphoid system; and liver and biliary system. Orthologous to human STAT5A (signal transducer and activator of transcription 5A).	Mus musculus	20850	ENSMUSG00000004043	Q9JIA0	PTHR11801	biomarker_via_orthology:DOID:3457:invasive lobular carcinoma | biomarker_via_orthology:DOID:0060074:ductal carcinoma in situ	brain | pelvic urethra of male | testis | epithelium of pelvic urethra of male | male associated reproductive structure | urothelium of bladder | ureter | mesenchymal layer of pelvic urethra of male | urethra of male | alimentary system | urinary system | thymus primordium | bladder | hemolymphoid system | urethra | liver | 4-cell stage embryo | 2-cell stage embryo | spinal cord | retina | thalamus | diencephalon | ganglionic eminence | basal ganglia | midbrain | hypothalamus | telencephalon | brainstem | cerebral cortex | amygdala | main olfactory bulb | hindbrain | meninges | choroid plexus | hippocampus | neocortex | cerebellum | future spinal cord | liver lobe | telencephalon ventricular layer | olfactory cortex ventricular layer | blastocyst-stage conceptus | oocyte | central nervous system | head | apex of cecum | pancreas | duodenum | thymus | salivary gland | esophagus | ascending colon | adrenal gland | embryo | pyloric antrum | jejunum | placenta | incisor | eye | mammary gland | femur | spleen | pituitary gland | cecum | gallbladder | skin | cervix uteri | tongue | stomach fundus | ovary | adipose tissue | hand | heart | metanephros | lung | epididymis | skeletal muscle | descending colon | ileum | corpus striatum	TS24 | TS23 | TS22 | TS03 | TS02 | TS28 | TS19 | TS05 | TS21	N.A.	N.A.	HGNC:17272:CENPJ | MGI:103035:Stat5b | MGI:2684927:Cenpj | MGI:108086:Hdac1 | HGNC:12474:UBE2D1 | MGI:96628:Jak1 | MGI:96629:Jak2 | MGI:99928:Jak3 | MGI:97763:Prlr | MGI:1352467:Esr1 | MGI:3580016:Agap2	HGNC:11366:STAT5A
N	MGI:1099439	Stk10	Predicted to have protein homodimerization activity and protein serine/threonine kinase activity. Involved in lymphocyte aggregation and regulation of lymphocyte migration. Predicted to localize to cytoplasm and plasma membrane. Is expressed in several structures, including genitourinary system; lung; nasal epithelium; nervous system; and skeletal musculature. Orthologous to human STK10 (serine/threonine kinase 10).	Mus musculus	20868	ENSMUSG00000020272	Q5DTS2	PTHR48012	N.A.	olfactory epithelium | vertebral axis musculature | facial ganglion | tongue muscle | spinal cord | brain | glossopharyngeal ganglion | heart ventricle | right lung | metanephros | left lung | anterior naris epithelium | vagus ganglion | external naris epithelium | trigeminal ganglion | dorsal root ganglion | vestibulo-cochlear ganglion | spermatid | embryo | mesonephros | oocyte | telencephalon | ovary | head mesenchyme | midbrain | genital tubercle of male | interstitium of the testis | Sertoli cell | secondary spermatocyte | germ cell of testis | ovary stratum granulosum | spleen | lung | testis | spermatocyte	TS23 | TS28 | TS17 | TS21	N.A.	N.A.	MGI:1915349:Fam92a	HGNC:11388:STK10
Y	MGI:1914583	Stk35	Predicted to have protein kinase activity. Predicted to be involved in phosphorylation. Predicted to localize to nuclear body. Is expressed in bone; cerebellum; pelvic girdle skeleton; and sensory organ. Orthologous to human STK35 (serine/threonine kinase 35).	Mus musculus	67333	ENSMUSG00000037885	Q80ZW0	PTHR11042	N.A.	humerus | scapula | orbito-sphenoid | Meckel's cartilage | turbinate bone primordium | pelvic girdle skeleton | basioccipital bone | exoccipital bone | retina outer nuclear layer | retina inner nuclear layer | cerebellum | fibula | otic capsule | temporal bone | basisphenoid bone | femur | tibia	TS23 | TS28	N.A.	N.A.	HGNC:6770:SMAD4 | HGNC:11772:TGFBR1 | HGNC:1077:BMPR1B	HGNC:16254:STK35
N	MGI:1929004	Stk4	Predicted to have several functions, including ATP binding activity; magnesium ion binding activity; and protein homodimerization activity. Involved in several processes, including animal organ development; epithelial tube morphogenesis; and regulation of signal transduction. Localizes to cytoplasm and nucleus. Is expressed in ovary; renal vasculature; and testis. Orthologous to human STK4 (serine/threonine kinase 4).	Mus musculus	58231	ENSMUSG00000018209	Q9JI11	PTHR48015	implicated_via_orthology:DOID:1289:neurodegenerative disease	testis | ovary | renal vasculature	TS23	N.A.	N.A.	MGI:95286:Eed | MGI:1197015:Daxx | MGI:2448480:Fancd2 | MGI:1924290:Atg16l1	HGNC:11408:STK4
Y	MGI:105124	Stt3a	Predicted to have dolichyl-diphosphooligosaccharide-protein glycotransferase activity. Predicted to be involved in co-translational protein modification; post-translational protein modification; and protein N-linked glycosylation via asparagine. Localizes to membrane. Human ortholog(s) of this gene implicated in congenital disorder of glycosylation Iw. Is expressed in craniocervical region bone and thoracic segment skeleton. Orthologous to human STT3A (STT3 oligosaccharyltransferase complex catalytic subunit A).	Mus musculus	16430	ENSMUSG00000032116	Q8BWT4	PTHR13872	implicated_via_orthology:DOID:0080572:congenital disorder of glycosylation Iw	clavicle | mandible | maxilla | rib | turbinate bone primordium | orbito-sphenoid	TS23	N.A.	N.A.	MGI:2448480:Fancd2	HGNC:6172:STT3A
N	MGI:1858210	Stx7	Predicted to have SNAP receptor activity; chloride channel inhibitor activity; and syntaxin binding activity. Predicted to be involved in several processes, including positive regulation of T cell mediated cytotoxicity; positive regulation of receptor localization to synapse; and vesicle docking. Localizes to endosome and perinuclear region of cytoplasm. Is expressed in central nervous system; ganglia; and neural retina. Orthologous to human STX7 (syntaxin 7).	Mus musculus	53331	ENSMUSG00000019998	Q9JMJ6	PTHR19957	implicated_via_orthology:DOID:305:carcinoma	glossopharyngeal ganglion | trigeminal ganglion | spinal cord | facial ganglion | midbrain | hindbrain | cervical ganglion | thoracic ganglion | forebrain | dorsal root ganglion | cervico-thoracic ganglion | vestibulo-cochlear ganglion | neural retina	TS23	N.A.	N.A.	MGI:1926235:Stx6 | MGI:893577:Stx4a | MGI:1336882:Vamp8 | MGI:1096399:Vamp7 | MGI:1321389:Vamp3 | MGI:1202722:Gtf2i | MGI:1918982:Vps11 | MGI:2136772:Vps16 | MGI:2443626:Vps18 | MGI:1855699:Vti1a | MGI:1855688:Vti1b | MGI:1313277:Vamp2 | MGI:1925860:Uvrag	HGNC:11442:STX7
Y	MGI:2141396	Styk1	Predicted to have ATP binding activity and non-membrane spanning protein tyrosine kinase activity. Predicted to be involved in protein phosphorylation. Predicted to localize to plasma membrane. Is expressed in brain and olfactory epithelium. Orthologous to human STYK1 (serine/threonine/tyrosine kinase 1).	Mus musculus	243659	ENSMUSG00000032899	Q6J9G1	PTHR24418	N.A.	olfactory epithelium | brain	TS23 | TS26	N.A.	N.A.	N.A.	HGNC:18889:STYK1
Y	MGI:1888971	Sult4a1	Exhibits sulfotransferase activity. Involved in sulfur compound metabolic process. Predicted to localize to cytoplasm. Orthologous to human SULT4A1 (sulfotransferase family 4A member 1).	Mus musculus	29859	ENSMUSG00000018865	Q8BQV8	PTHR11783	N.A.	N.A.	N.A.	deletion:Sult4a1<em2Uab> | deletion:Sult4a1<em1Uab>	N.A.	N.A.	HGNC:14903:SULT4A1
Y	MGI:1933366	Sytl2	Exhibits neurexin family protein binding activity. Involved in exocytosis; positive regulation of mucus secretion; and protein localization to plasma membrane. Localizes to extrinsic component of plasma membrane and melanosome. Is expressed in several structures, including genitourinary system; heart; liver; lung; and spleen. Orthologous to human SYTL2 (synaptotagmin like 2).	Mus musculus	83671	ENSMUSG00000030616	Q99N50	PTHR45716	N.A.	liver | spleen | lung | heart | embryo | brain | metanephros | skeletal muscle | testis	TS28 | TS23	N.A.	N.A.	MGI:97180:Mapt	HGNC:15585:SYTL2
Y	MGI:1915902	Tab2	Predicted to have K63-linked polyubiquitin modification-dependent protein binding activity. Predicted to be involved in several processes, including positive regulation of I-kappaB kinase/NF-kappaB signaling; positive regulation of protein kinase activity; and response to lipopolysaccharide. Predicted to localize to cytoplasm and nucleus. Is expressed in several structures, including alimentary system; brain; genitourinary system; respiratory system; and sensory organ. Orthologous to human TAB2 (TGF-beta activated kinase 1 (MAP3K7) binding protein 2).	Mus musculus	68652	ENSMUSG00000015755	Q99K90	PTHR46253	N.A.	hindlimb | optic nerve | forelimb | eye | olfactory epithelium | gland | dorsal root ganglion | midbrain | trachea | urinary system | tongue | diencephalon | main bronchus | thymus primordium | hair | retina | bladder | lung | inner ear | face | basal ganglia | cochlea | cranium | medulla oblongata | larynx | spinal cord | reproductive system | alimentary system | heart atrium | telencephalon | thyroid gland | esophagus | urethra | salivary gland | cerebellum | tail | choroid plexus | vibrissa follicle | middle ear | genital tubercle | inferior colliculus | heart ventricle | peripheral nervous system | cranial ganglion | midbrain tegmentum | amygdala | axial skeleton | pretectum | blood vessel | superior colliculus | telencephalon septum | tooth | hypothalamus | skin | cerebral cortex | pons | integumental system | olfactory cortex | basal forebrain | central nervous system | ureter | corpus striatum | main olfactory bulb | ear | nervous system | musculature | stomach | pharynx | inner ear labyrinth | metanephros | appendicular skeleton | thalamus | neocortex | respiratory system | cardiovascular system | palatal shelf | pituitary gland | hindbrain | nose | pallidum | heart | hippocampus | hemolymphoid system | liver | gonad | dorsal aorta | mesonephros | brain	TS22 | TS19 | TS20 | TS24	N.A.	N.A.	MGI:98889:Ubc | MGI:1346877:Map3k7 | MGI:1930765:Tmem115 | MGI:102811:Lmo2 | MGI:108072:Traf6 | MGI:2156367:Tlr3 | MGI:1861437:Gsk3b | MGI:1919419:Trim29 | MGI:1924290:Atg16l1	HGNC:17075:TAB2
N	MGI:3041177	Taok3	Predicted to have MAP kinase kinase kinase activity. Predicted to be involved in several processes, including mitotic G2 DNA damage checkpoint; protein phosphorylation; and regulation of MAPK cascade. Predicted to localize to cytoplasm. Is expressed in renal vasculature. Orthologous to human TAOK3 (TAO kinase 3).	Mus musculus	330177	ENSMUSG00000061288	Q8BYC6	PTHR48015	N.A.	renal vasculature	TS23	N.A.	N.A.	MGI:1924290:Atg16l1	HGNC:18133:TAOK3
N	MGI:98483	Tap1	Exhibits ATPase-coupled peptide antigen transmembrane transporter activity and MHC class I protein binding activity. Predicted to contribute to peptide antigen binding activity. Involved in defense response. Localizes to mitochondrion. Human ortholog(s) of this gene implicated in several diseases, including MHC class I deficiency; bone inflammation disease (multiple); bronchial disease (multiple); diffuse scleroderma; and lung disease (multiple). Is expressed in cranium; early conceptus; limb; nervous system; and oocyte. Orthologous to human TAP1 (transporter 1, ATP binding cassette subfamily B member).	Mus musculus	21354	ENSMUSG00000037321	Q78E61	PTHR24221	biomarker_via_orthology:DOID:3748:esophagus squamous cell carcinoma | implicated_via_orthology:DOID:9563:bronchiectasis | implicated_via_orthology:DOID:1205:allergic hypersensitivity disease | implicated_via_orthology:DOID:0060009:MHC class I deficiency | implicated_via_orthology:DOID:4483:rhinitis | implicated_via_orthology:DOID:2841:asthma | implicated_via_orthology:DOID:7147:ankylosing spondylitis | implicated_via_orthology:DOID:2957:pulmonary tuberculosis | implicated_via_orthology:DOID:6196:reactive arthritis | implicated_via_orthology:DOID:841:extrinsic allergic alveolitis | implicated_via_orthology:DOID:1580:diffuse scleroderma | implicated_via_orthology:DOID:4362:cervical cancer | implicated_via_orthology:DOID:8893:psoriasis | implicated_via_orthology:DOID:9744:type 1 diabetes mellitus | implicated_via_orthology:DOID:5419:schizophrenia | implicated_via_orthology:DOID:1067:open-angle glaucoma	cerebral cortex | telencephalon | facial bone primordium | forelimb | olfactory cortex | cranium | hindlimb | central nervous system | nervous system | main olfactory bulb | vagus ganglion | glossopharyngeal ganglion | brain | trigeminal ganglion | spinal cord | dorsal root ganglion | blastocyst | blastocyst-stage conceptus | 8-cell stage embryo | 1-cell stage embryo | oocyte | 2-cell stage embryo	TS22 | TS23 | TS04 | TS03 | TS01 | TS28 | TS02	N.A.	N.A.	MGI:88127:B2m | MGI:2448480:Fancd2 | MGI:1201689:Tapbp	HGNC:43:TAP1
N	MGI:98484	Tap2	Exhibits TAP1 binding activity. Predicted to contribute to MHC class I protein binding activity; peptide antigen binding activity; and peptide transmembrane transporter activity. Involved in several processes, including antigen processing and presentation of endogenous peptide antigen via MHC class I via ER pathway, TAP-dependent; antigen processing and presentation of endogenous peptide antigen via MHC class Ib via ER pathway, TAP-dependent; and antigen processing and presentation of exogenous protein antigen via MHC class Ib, TAP-dependent. Predicted to localize to TAP complex and nuclear speck. Human ortholog(s) of this gene implicated in several diseases, including MHC class I deficiency; autoimmune hypersensitivity disease (multiple); bone inflammation disease (multiple); cervical cancer (multiple); and dengue hemorrhagic fever. Is expressed in hemolymphoid system and thymus primordium. Orthologous to human TAP2 (transporter 2, ATP binding cassette subfamily B member).	Mus musculus	21355	ENSMUSG00000024339	Q80WF7	PTHR24221	implicated_via_orthology:DOID:0060009:MHC class I deficiency | implicated_via_orthology:DOID:1025:tuberculoid leprosy | implicated_via_orthology:DOID:2957:pulmonary tuberculosis | implicated_via_orthology:DOID:2893:cervix carcinoma | implicated_via_orthology:DOID:12206:dengue hemorrhagic fever | implicated_via_orthology:DOID:7148:rheumatoid arthritis | implicated_via_orthology:DOID:10652:Alzheimer's disease | implicated_via_orthology:DOID:3042:allergic contact dermatitis | implicated_via_orthology:DOID:8893:psoriasis | implicated_via_orthology:DOID:9074:systemic lupus erythematosus | implicated_via_orthology:DOID:6196:reactive arthritis | implicated_via_orthology:DOID:1577:limited scleroderma | implicated_via_orthology:DOID:1580:diffuse scleroderma | implicated_via_orthology:DOID:7147:ankylosing spondylitis | biomarker_via_orthology:DOID:3748:esophagus squamous cell carcinoma | implicated_via_orthology:DOID:4362:cervical cancer | implicated_via_orthology:DOID:0060704:lymphoproliferative syndrome | implicated_via_orthology:DOID:9744:type 1 diabetes mellitus | implicated_via_orthology:DOID:2377:multiple sclerosis	hemolymphoid system | thymus primordium	TS22	N.A.	N.A.	MGI:2448480:Fancd2 | MGI:1201689:Tapbp	HGNC:44:TAP2
Y	MGI:1914266	Tbc1d2b	Predicted to have GTPase activator activity and Rab GTPase binding activity. Predicted to be involved in activation of GTPase activity and intracellular protein transport. Predicted to localize to cytosol. Is expressed in genitourinary system. Orthologous to human TBC1D2B (TBC1 domain family member 2B).	Mus musculus	67016	ENSMUSG00000037410	Q8K0Q9	PTHR22957	N.A.	male associated reproductive structure | renal vasculature | female associated reproductive structure | ovary | urethra of female | ureter | urethra of male | testis	TS23	N.A.	N.A.	N.A.	HGNC:29183:TBC1D2B
N	MGI:1929658	Tbk1	Exhibits several functions, including identical protein binding activity; protein phosphatase binding activity; and protein serine/threonine kinase activity. Involved in several processes, including dendritic cell proliferation; positive regulation of defense response; and positive regulation of interferon-beta biosynthetic process. Predicted to localize to cytoplasm and nucleoplasm. Human ortholog(s) of this gene implicated in FTDALS4 and brain disease. Is expressed in several structures, including alimentary system; brain; genitourinary system; respiratory system; and sensory organ. Orthologous to human TBK1 (TANK binding kinase 1).	Mus musculus	56480	ENSMUSG00000020115	Q9WUN2	PTHR22969	implicated_via_orthology:DOID:936:brain disease | implicated_via_orthology:DOID:0110069:FTDALS4	ovary | testis | gland | integumental system | musculature | esophagus | optic nerve | axial skeleton | superior colliculus | nervous system | thyroid gland | olfactory cortex | metanephros | gonad | cochlea | bladder | pharynx | trachea | cardiovascular system | larynx | tooth | forelimb | nose | basal ganglia | telencephalon septum | face | neocortex | cranium | respiratory system | dorsal root ganglion | hindlimb | main olfactory bulb | salivary gland | medulla oblongata | peripheral nervous system | adrenal gland | midbrain tegmentum | tongue | alimentary system | olfactory epithelium | pretectum | heart ventricle | spinal cord | diencephalon | blood vessel | thymus primordium | midbrain | hair | palatal shelf | cranial ganglion | skin | hemolymphoid system | hippocampus | choroid plexus | liver | genital tubercle | telencephalon | ear | eye | stomach | inner ear | reproductive system | pons | appendicular skeleton | heart atrium | intestine | retina | tail | pancreas | piriform cortex | cerebral cortex | middle ear | hindbrain | amygdala | urinary system | lung | central nervous system | heart | hypothalamus | main bronchus | urethra | thalamus | inner ear labyrinth | vibrissa follicle | inferior colliculus | corpus striatum | pancreas epithelium	TS23 | TS22	point_mutation:Tbk1<M1Btlr>	N.A.	HGNC:11562:TANK | MGI:96590:Irf1 | MGI:1914838:Rnf41 | MGI:1918898:Optn | MGI:1859179:Irf3 | MGI:1096377:Traip | MGI:2143599:Traf3ip2 | MGI:1929658:Tbk1 | HGNC:6116:IRF1 | MGI:2442858:Ddx58 | MGI:99515:Syk | MGI:1351332:Azi2 | MGI:2443157:Mib1 | MGI:95286:Eed | HGNC:17142:OPTN | MGI:108041:Traf3 | MGI:1914139:Rnf128 | MGI:1338074:Ikbkg | MGI:107676:Tank | MGI:104860:Fxr1 | MGI:1914811:Wdr48 | MGI:2385198:Usp1 | HGNC:28337:C9orf72 | MGI:108005:Myd88 | MGI:1924290:Atg16l1 | MGI:104798:Tnf	HGNC:11584:TBK1
N	MGI:101877	Tcf12	Exhibits E-box binding activity and protein heterodimerization activity. Predicted to contribute to transcription regulatory region DNA binding activity. Involved in positive regulation of neuron differentiation and positive regulation of transcription, DNA-templated. Localizes to transcription factor complex. Human ortholog(s) of this gene implicated in craniosynostosis. Is expressed in several structures, including alimentary system; branchial arch; central nervous system; genitourinary system; and sensory organ. Orthologous to human TCF12 (transcription factor 12).	Mus musculus	21406	ENSMUSG00000032228	V9GXR6	PTHR11793	implicated_via_orthology:DOID:0060488:Pitt-Hopkins syndrome | implicated_via_orthology:DOID:2340:craniosynostosis	cerebral cortex subventricular zone | prosomere 1 | cerebral cortex ventricular layer | midbrain | midbrain ventricular layer | midbrain mantle layer | midbrain floor plate | cerebral cortex intermediate zone | midbrain-hindbrain junction | prosomere 2 | prosomere 3 | brain | enteric nervous system | early tubule | male associated reproductive structure | late tubule | ureteric trunk | renal interstitium | urethra of male | testis | bladder | cap mesenchyme | ureter | ureteric tip | renal vasculature | eye | urinary system | cerebellum | nose | pons | hindbrain | basal ganglia | vibrissa follicle | cardiovascular system | stomach | telencephalon | pretectum | optic nerve | ear | diencephalon | meninges | lung | integumental system | hair | skin | neocortex | olfactory cortex | cerebral cortex | central nervous system | medulla oblongata | spinal cord | hippocampus | face | cochlea | genital tubercle | esophagus | larynx | main olfactory bulb | heart atrium | olfactory epithelium | tail | cornea | hindlimb | corpus striatum | reproductive system | musculature | telencephalon septum | thalamus | forelimb | respiratory system | hypothalamus | inferior colliculus | nervous system | inner ear labyrinth | spleen primordium | axial skeleton | retina | trachea | midbrain tegmentum | metanephros | heart | alimentary system | tongue | superior colliculus | hemolymphoid system | thymus primordium | inner ear | pallidum | pancreas | pancreas primordium | liver | spinal cord ventricular layer | limb | limb mesenchyme | 1st branchial arch maxillary component | trunk somite | 2nd branchial arch | 1st branchial arch | neural tube | maxillary process | morula-stage conceptus | blastocyst-stage conceptus | inner cell mass | oocyte | 4-cell stage conceptus | 8-cell stage conceptus | 2-cell stage conceptus | retina inner nuclear layer | retina outer nuclear layer | head | olfactory lobe | brain ventricular layer | tooth | embryo ectoderm | head mesenchyme | spinal nerve | extraembryonic component | trunk paraxial mesenchyme | vibrissa | future brain neural fold | embryo mesoderm | amniotic fold | future spinal cord neural fold | notochord | embryo | future hindbrain neural fold | 1st branchial arch mesenchyme | cerebellum primordium | sciatic nerve | neural ectoderm | future brain | optic eminence | posterior pro-rhombomere neural fold | future midbrain neural fold | 2nd branchial arch mesenchyme | branchial arch | head mesenchyme derived from neural crest | anterior pro-rhombomere neural fold | yolk sac mesoderm | allantois mesoderm | telencephalon ventricular layer | future prosencephalon neural fold	TS24 | TS19 | TS20 | TS22 | TS26 | TS23 | TS18 | TS28 | TS21 | TS17 | TS15 | TS03 | TS05 | TS02 | TS27 | TS10 | TS13 | TS12 | TS11 | TS14	N.A.	N.A.	MGI:96398:Id3 | MGI:103577:Hand1 | MGI:96396:Id1 | MGI:1276116:Ep300 | MGI:1344380:Chd4 | MGI:1928820:Ascl3 | HGNC:740:ASCL3 | HGNC:11311:SRY | RGD:3735:Sox10 | MGI:98370:Sox8 | MGI:103580:Hand2 | MGI:98510:Tcf3 | MGI:98506:Tcf4 | MGI:101877:Tcf12 | HGNC:11633:TCF3 | MGI:96919:Ascl1 | MGI:2448480:Fancd2	HGNC:11623:TCF12
Y	MGI:98662	Tec	Predicted to have non-membrane spanning protein tyrosine kinase activity. Predicted to be involved in several processes, including antigen receptor-mediated signaling pathway; integrin-mediated signaling pathway; and peptidyl-tyrosine autophosphorylation. Localizes to cell-cell junction. Is expressed in several structures, including central nervous system; extraembryonic component; placenta; retina; and spleen. Orthologous to human TEC (tec protein tyrosine kinase).	Mus musculus	21682	ENSMUSG00000029217	Q8CFK4	PTHR24418	N.A.	labyrinthine zone | cerebral cortex | main olfactory bulb | hippocampus | future spinal cord | basal ganglia | choroid plexus | cerebellum | neocortex | retina | brainstem | hypothalamus | telencephalon | thalamus | amygdala | hindbrain | spinal cord | ganglionic eminence | midbrain | meninges | diencephalon | extraembryonic component | skin | brain | embryo | placenta | lung | limb | liver | spleen | intestine | metanephros	TS17 | TS28 | TS23 | TS19 | TS24	N.A.	N.A.	MGI:893587:Dok1 | MGI:97615:Plcg1 | MGI:1924290:Atg16l1	HGNC:11719:TEC
Y	MGI:101934	Tfdp1	Exhibits DNA-binding transcription factor activity and cis-regulatory region sequence-specific DNA binding activity. Predicted to contribute to DNA-binding transcription activator activity, RNA polymerase II-specific and RNA polymerase II regulatory region sequence-specific DNA binding activity. Involved in several processes, including anoikis; negative regulation of fat cell proliferation; and regulation of cellular macromolecule biosynthetic process. Localizes to cytoplasm; nucleus; and transcription factor complex. Is expressed in several structures, including branchial arch; central nervous system; early conceptus; genitourinary system; and retina. Orthologous to several human genes including TFDP1 (transcription factor Dp-1).	Mus musculus	21781	ENSMUSG00000038482	Q9D297	PTHR12548	N.A.	brain | spinal cord ventricular layer | lung | spinal cord marginal layer | brain marginal layer | brain ventricular layer | heart | central nervous system | vertebral cartilage condensation | skeletal muscle | dorsal root ganglion | retina layer | thymus primordium | retina nuclear layer | metanephros | peripheral nervous system | liver | thymus | neural retina | rib cartilage | rib pre-cartilage condensation | pons | retina ganglion cell layer | s-shaped body | ovary | testis | male reproductive system | loop of Henle, inner medullary portion | urethra of male | mesenchymal stroma of ovary | male associated reproductive structure | mesenchymal layer of pelvic urethra of female | inner medullary collecting duct | loop of Henle, outer medullary portion | urethra of female | female associated reproductive structure | outer medullary collecting duct | pelvic urethra of female | late tubule | female reproductive system | epithelium of pelvic urethra of female | early tubule | embryo | ectoplacental cone | trophoblast giant cell | chorion | primary sex cord | limb | 1st branchial arch maxillary component | limb mesenchyme | 2nd branchial arch | 1st branchial arch | morula-stage conceptus | 2-cell stage conceptus | blastocyst-stage conceptus | inner cell mass | 4-cell stage conceptus | 8-cell stage conceptus | oocyte | retina | retina inner nuclear layer | retina outer nuclear layer | bladder | cerebral cortex | olfactory lobe | thalamus | main olfactory bulb | midbrain | intestine | cranial ganglion | tooth | corpus striatum | hindbrain | stomach | spinal cord | hypothalamus | head | cerebellum	TS28 | TS26 | TS20 | TS23 | TS21 | TS27 | TS17 | TS13 | TS19 | TS15 | TS03 | TS02 | TS05	N.A.	N.A.	HGNC:3120:E2F6 | MGI:1278322:Epc1 | MGI:1101759:Rnf2 | MGI:101941:E2f1 | HGNC:30784:SERTAD2 | MGI:1913438:Sertad1 | MGI:2443584:L3mbtl2	HGNC:24603:TFDP3 | HGNC:11749:TFDP1
Y	MGI:98733	Tg	Exhibits identical protein binding activity. Involved in iodide transport; regulation of myelination; and thyroid hormone generation. Localizes to extracellular space. Used to study congenital hypothyroidism. Human ortholog(s) of this gene implicated in Graves' disease; autoimmune thyroiditis; and goiter. Is expressed in thyroid gland; thyroid gland left lobe colloid-filled follicles; thyroid gland lobe; and thyroid gland right lobe colloid-filled follicles. Orthologous to human TG (thyroglobulin).	Mus musculus	21819	ENSMUSG00000053469	O08710	PTHR14093	is_implicated_in:DOID:0050328:congenital hypothyroidism | implicated_via_orthology:DOID:1459:hypothyroidism | biomarker_via_orthology:DOID:12361:Graves' disease | implicated_via_orthology:DOID:12361:Graves' disease | implicated_via_orthology:DOID:0060870:isolated growth hormone deficiency | implicated_via_orthology:DOID:7188:autoimmune thyroiditis | implicated_via_orthology:DOID:12176:goiter	thyroid gland | thyroid gland lobe | thyroid gland right lobe colloid-filled follicles | thyroid gland left lobe colloid-filled follicles	TS28 | TS23 | TS26	N.A.	N.A.	N.A.	HGNC:11764:TG
Y	MGI:2447427	Tgfbrap1	Predicted to have SMAD binding activity and transforming growth factor beta receptor binding activity. Predicted to be involved in several processes, including endosomal vesicle fusion; endosome to lysosome transport; and regulation of transcription, DNA-templated. Localizes to CORVET complex. Orthologous to human TGFBRAP1 (transforming growth factor beta receptor associated protein 1).	Mus musculus	73122	ENSMUSG00000070939	Q3UR70	PTHR12894	N.A.	N.A.	N.A.	N.A.	N.A.	MGI:1925860:Uvrag	HGNC:16836:TGFBRAP1
Y	MGI:3710083	Tgtp2	Predicted to have GTPase activity. Predicted to be involved in cellular response to interferon-beta and defense response. Predicted to localize to endoplasmic reticulum membrane. Is expressed in several structures, including genitourinary system; hemolymphoid system; integumental system; nervous system; and nose.	Mus musculus	100039796	ENSMUSG00000078921	Q3T9E4	N.A.	N.A.	peripheral nervous system | integumental system | hindlimb | tail | olfactory epithelium | forelimb | midbrain tegmentum | face | liver | telencephalon septum | superior colliculus | basal ganglia | genital tubercle | alimentary system | dorsal root ganglion | thalamus | meninges | pretectum | skin | hemolymphoid system | midbrain | nervous system | nose | hippocampus | thymus primordium | spinal cord | diencephalon | inferior colliculus | neocortex | cerebral cortex | telencephalon | axial skeleton | hypothalamus | urinary system | central nervous system | appendicular skeleton | reproductive system	TS22	N.A.	N.A.	N.A.	N.A.
N	MGI:2443552	Themis	Involved in T cell receptor signaling pathway; negative T cell selection; and positive T cell selection. Localizes to COP9 signalosome; cell-cell junction; and cytoplasm. Is expressed in lymph node; spleen; and thymus. Orthologous to human THEMIS (thymocyte selection associated).	Mus musculus	210757	ENSMUSG00000049109	Q8BGW0	PTHR15215	N.A.	lymph node | spleen | thymus	TS28	point_mutation:Themis<m5Btlr>	N.A.	N.A.	HGNC:21569:THEMIS
Y	MGI:98763	Tk1	Exhibits thymidine kinase activity. Predicted to be involved in protein homotetramerization and thymidine metabolic process. Predicted to localize to cytoplasm. Is expressed in several structures, including alimentary system; central nervous system; genitourinary system; heart; and hemolymphoid system. Orthologous to human TK1 (thymidine kinase 1).	Mus musculus	21877	ENSMUSG00000025574	P04184	PTHR11441	biomarker_via_orthology:DOID:1612:breast cancer | biomarker_via_orthology:DOID:3908:lung non-small cell carcinoma | biomarker_via_orthology:DOID:2893:cervix carcinoma	urinary system | skin | liver | lung | alimentary system | hindlimb | hemolymphoid system | salivary gland | hindbrain | cerebellum | stomach | musculature | telencephalon | medulla oblongata | esophagus | pituitary gland | heart | midbrain | cranial ganglion | amygdala | heart atrium | inferior colliculus | genital tubercle | superior colliculus | tail | respiratory system | pons | peripheral nervous system | tooth | gland | dorsal root ganglion | integumental system | metanephros | nervous system | thymus primordium | spinal cord | midbrain tegmentum | forelimb | telencephalon septum | basal ganglia | cardiovascular system | central nervous system | reproductive system | trigeminal ganglion | cerebral cortex subventricular zone | cortical plate | cerebral cortex ventricular layer | thymus | intestine | spleen	TS22 | TS21 | TS28	N.A.	N.A.	MGI:2448480:Fancd2	HGNC:11830:TK1
Y	MGI:2441683	Tlk1	Predicted to have ATP binding activity and protein serine/threonine kinase activity. Predicted to be involved in several processes, including intracellular protein transport; peptidyl-serine phosphorylation; and regulation of chromatin assembly or disassembly. Predicted to localize to nucleoplasm. Orthologous to human TLK1 (tousled like kinase 1).	Mus musculus	228012	ENSMUSG00000041997	Q8C0V0	PTHR22974	N.A.	N.A.	N.A.	N.A.	N.A.	N.A.	HGNC:11841:TLK1
Y	MGI:1891420	Tlnrd1	Exhibits actin binding activity. Colocalizes with stress fiber. Is expressed in several structures, including 4-cell stage embryo; genitourinary system; liver; lung; and spleen. Orthologous to human TLNRD1 (talin rod domain containing 1).	Mus musculus	80889	ENSMUSG00000070462	Q9ERE8	PTHR47133	N.A.	brain | skeletal muscle | embryo | testis | liver | metanephros | spleen | heart | lung | 4-cell stage embryo	TS28 | TS10 | TS03	N.A.	N.A.	N.A.	HGNC:13519:TLNRD1
Y	MGI:1913570	Tmem208	Predicted to be involved in vacuolar protein processing. Predicted to localize to intracellular membrane-bounded organelle. Is expressed in several structures, including adrenal gland; genitourinary system; liver; lung; and spleen. Orthologous to human TMEM208 (transmembrane protein 208).	Mus musculus	66320	ENSMUSG00000014856	S4R1H6	PTHR13505	N.A.	adrenal gland | spleen | gonad | musculature | brain | liver | metanephros | lung	TS27 | TS28	N.A.	N.A.	N.A.	HGNC:25015:TMEM208
Y	MGI:106402	Tmem30a	Predicted to have aminophospholipid flippase activity. Involved in phospholipid translocation and positive regulation of neuron projection development. Predicted to localize to Golgi apparatus; endoplasmic reticulum; and plasma membrane. Is expressed in extraembryonic component. Orthologous to human TMEM30A (transmembrane protein 30A).	Mus musculus	69981	ENSMUSG00000032328	Q8VEK0	PTHR10926	N.A.	extraembryonic component	TS11	N.A.	N.A.	MGI:2442456:Unk	HGNC:16667:TMEM30A
Y	MGI:2442893	Tmprss11b	Predicted to have serine-type endopeptidase activity. Predicted to be involved in proteolysis. Predicted to localize to extracellular region and integral component of plasma membrane. Orthologous to human TMPRSS11B (transmembrane serine protease 11B).	Mus musculus	319875	ENSMUSG00000035861	Q14C59	N.A.	N.A.	N.A.	N.A.	N.A.	N.A.	MGI:2685541:Wdtc1	HGNC:25398:TMPRSS11B
Y	MGI:2686594	Tmprss7	Exhibits serine-type peptidase activity. Involved in proteolysis. Localizes to plasma membrane. Orthologous to human TMPRSS7 (transmembrane serine protease 7).	Mus musculus	208171	ENSMUSG00000033177	Q8BIK6	PTHR24253	N.A.	N.A.	N.A.	N.A.	N.A.	N.A.	HGNC:30846:TMPRSS7
N	MGI:1919299	Tnfrsf13c	Involved in several processes, including positive regulation of germinal center formation; positive regulation of interferon-gamma biosynthetic process; and positive regulation of lymphocyte activation. Localizes to external side of plasma membrane. Human ortholog(s) of this gene implicated in common variable immunodeficiency. Is expressed in lung; renal vasculature; spleen; testis; and thymus. Orthologous to human TNFRSF13C (TNF receptor superfamily member 13C).	Mus musculus	72049	ENSMUSG00000068105	Q9D8D0	PTHR20437	implicated_via_orthology:DOID:12177:common variable immunodeficiency	spleen | thymus | lung | testis | renal vasculature	TS28 | TS23	N.A.	N.A.	MGI:101835:Traf2 | MGI:108041:Traf3 | MGI:108072:Traf6	HGNC:17755:TNFRSF13C
N	MGI:2675303	Tnfrsf14	Predicted to have cytokine binding activity and ubiquitin protein ligase binding activity. Involved in several processes, including defense response to bacterium; negative regulation of alpha-beta T cell proliferation; and positive regulation of cytokine secretion involved in immune response. Localizes to external side of plasma membrane. Is expressed in liver lobe. Orthologous to human TNFRSF14 (TNF receptor superfamily member 14).	Mus musculus	230979	ENSMUSG00000042333	Q8VC17	PTHR46838	biomarker_via_orthology:DOID:5844:myocardial infarction | biomarker_via_orthology:DOID:2349:arteriosclerosis	liver lobe	TS23	N.A.	N.A.	HGNC:12035:TRAF5 | HGNC:12032:TRAF2 | MGI:99511:Ptpn11	HGNC:11912:TNFRSF14
N	MGI:1101059	Tnfrsf9	Exhibits cytokine binding activity; identical protein binding activity; and signaling receptor activity. Involved in negative regulation of interleukin-10 secretion; negative regulation of interleukin-12 secretion; and regulation of cell population proliferation. Localizes to external side of plasma membrane and extracellular space. Is expressed in renal vasculature. Orthologous to human TNFRSF9 (TNF receptor superfamily member 9).	Mus musculus	21942	ENSMUSG00000028965	Q8R037	PTHR47139	N.A.	renal vasculature	TS23	N.A.	N.A.	MGI:1101059:Tnfrsf9	HGNC:11924:TNFRSF9
N	MGI:1344376	Tnfsf13b	Predicted to have cytokine activity and tumor necrosis factor receptor binding activity. Involved in several processes, including immunoglobulin secretion; positive regulation of germinal center formation; and positive regulation of lymphocyte activation. Predicted to localize to perinuclear region of cytoplasm. Used to study IgA glomerulonephritis and Sjogren's syndrome. Is expressed in genitourinary system. Orthologous to human TNFSF13B (TNF superfamily member 13b).	Mus musculus	24099	ENSMUSG00000031497	Q9WU72	PTHR15151	is_implicated_in:DOID:2986:IgA glomerulonephritis | is_implicated_in:DOID:12894:Sjogren's syndrome	urethra of female | female associated reproductive structure | male associated reproductive structure | testis | renal vasculature | urethra of male | metanephros	TS23 | TS28	point_mutation:Tnfsf13b<m2Btlr> | point_mutation:Tnfsf13b<M1Btlr>	N.A.	HGNC:18153:TNFRSF13B	HGNC:11929:TNFSF13B
N	MGI:1926194	Tnip1	Exhibits polyubiquitin modification-dependent protein binding activity. Involved in negative regulation of I-kappaB kinase/NF-kappaB signaling; positive regulation of defense response; and positive regulation of transcription by RNA polymerase II. Localizes to cytoplasm. Is expressed in gonad; ovary; seminiferous cord; and thymus primordium. Orthologous to human TNIP1 (TNFAIP3 interacting protein 1).	Mus musculus	57783	ENSMUSG00000020400	Q9WUU8	PTHR31882	N.A.	thymus primordium | ovary | seminiferous cord | gonad	TS23 | TS22 | TS19	N.A.	N.A.	MGI:98889:Ubc | RGD:3234:Oprm1 | MGI:104798:Tnf | MGI:1314884:Tnfrsf1a | MGI:1196377:Tnfaip3 | MGI:108005:Myd88	HGNC:16903:TNIP1
Y	MGI:2681523	Tnpo1	Predicted to have nuclear import signal receptor activity and nuclear localization sequence binding activity. Predicted to be involved in protein import into nucleus. Predicted to localize to cytoplasm and nucleus. Orthologous to human TNPO1 (transportin 1).	Mus musculus	238799	ENSMUSG00000009470	Q8BFY9	PTHR10527	N.A.	N.A.	N.A.	N.A.	N.A.	HGNC:32418:RGPD5 | MGI:96794:Lmna | MGI:1891436:Foxp3 | MGI:95286:Eed | HGNC:403:ALDH3A2 | HGNC:799:ATP1A1 | HGNC:1968:LYST | HGNC:2974:DNM2 | HGNC:4803:HADHB | HGNC:9723:PYGB | HGNC:10466:RTKN | HGNC:10852:SHMT2 | HGNC:11767:TGFB1I1 | HGNC:11277:SPTLC1 | HGNC:16951:IVNS1ABP | HGNC:12843:YME1L1 | HGNC:315:AFG3L2 | HGNC:16993:SEC61B | HGNC:10996:SLC27A2 | HGNC:14512:MRPS27 | HGNC:13075:ZNF281 | HGNC:10549:ATXN10 | HGNC:13930:CCHCR1 | HGNC:20372:NDUFB11 | HGNC:23432:CNTLN | HGNC:25653:PCID2 | HGNC:21649:BAIAP2L1 | HGNC:24856:CCDC47 | HGNC:22211:ESYT2 | HGNC:24085:SRPRB | HGNC:30012:PDF | HGNC:18559:TFB2M | HGNC:14042:MRPL11 | HGNC:20084:DDX54 | HGNC:28472:TMEM43 | HGNC:26273:ZNF768 | HGNC:24308:CLPTM1L | HGNC:24877:YIPF5 | HGNC:16857:KLF16 | HGNC:24007:ATAD3B | HGNC:28184:CHCHD6 | HGNC:18070:SLC38A5 | HGNC:29787:TOP1MT | HGNC:21357:FAM83B | HGNC:73:ABCG1 | MGI:104783:Atxn1	HGNC:6401:TNPO1
N	MGI:102724	Tpp2	Predicted to have identical protein binding activity; peptide binding activity; and tripeptidyl-peptidase activity. Predicted to be involved in proteolysis. Predicted to localize to cytosol and nuclear body. Orthologous to human TPP2 (tripeptidyl peptidase 2).	Mus musculus	22019	ENSMUSG00000041763	Q922K4	PTHR43806	N.A.	N.A.	N.A.	N.A.	N.A.	MGI:1924134:Cyfip2 | MGI:2448480:Fancd2 | MGI:2387581:Ppp1r9b | MGI:104783:Atxn1	HGNC:12016:TPP2
Y	MGI:1309516	Tpst2	Exhibits protein-tyrosine sulfotransferase activity. Involved in fusion of sperm to egg plasma membrane involved in single fertilization; peptidyl-tyrosine sulfation; and prevention of polyspermy. Predicted to localize to Golgi apparatus and endoplasmic reticulum. Orthologous to human TPST2 (tyrosylprotein sulfotransferase 2).	Mus musculus	22022	ENSMUSG00000029344	Q3UDH0	PTHR12788	N.A.	N.A.	N.A.	N.A.	N.A.	N.A.	HGNC:12021:TPST2
N	MGI:1919369	Tpx2	Exhibits importin-alpha family protein binding activity and protein kinase binding activity. Involved in mitotic spindle assembly and regulation of mitotic spindle organization. Localizes to axon hillock and spindle. Predicted to colocalize with spindle microtubule and spindle pole. Orthologous to human TPX2 (TPX2 microtubule nucleation factor).	Mus musculus	72119	ENSMUSG00000027469	Q9CT36	PTHR14326	N.A.	N.A.	N.A.	N.A.	N.A.	MGI:1919200:Nanog | MGI:99484:Chuk | MGI:1338871:Btrc | HGNC:1915:CHD1 | HGNC:3437:ERCC5 | HGNC:4620:GSN | HGNC:5234:HSPA1L | HGNC:7658:NCBP1 | HGNC:7799:NFKBIE | HGNC:8751:CDK18 | HGNC:9891:RBBP8 | HGNC:10362:RPL6 | HGNC:10659:SDC2 | HGNC:11237:SPG7 | HGNC:11273:SPTAN1 | HGNC:11438:STX3 | HGNC:12828:XRCC1 | HGNC:12949:VEZF1 | HGNC:14985:LUZP1 | HGNC:13013:KAT6A | HGNC:389:AKR7A2 | HGNC:10982:SLC25A12 | HGNC:16829:RRP9 | HGNC:15608:NOLC1 | HGNC:1811:CDYL | HGNC:7672:NCOR1 | HGNC:5003:HMGXB4 | HGNC:14601:ECI2 | HGNC:10998:SLC27A4 | HGNC:8624:PAXIP1 | HGNC:28998:DCUN1D4 | HGNC:13601:FBXL4 | HGNC:1990:CKAP2 | HGNC:9804:RACGAP1 | HGNC:30791:UBIAD1 | HGNC:18118:RSF1 | HGNC:9101:PLXNA3 | HGNC:29277:ZNF687 | HGNC:24017:AFAP1 | HGNC:14234:NSD1 | HGNC:16760:COPS7B | HGNC:19426:IPO4 | HGNC:23366:ARPC5L | HGNC:29503:LCOR | HGNC:29557:NEXN | HGNC:28237:SLC38A10 | HGNC:17342:BRWD3 | HGNC:28526:EOGT | HGNC:31104:MYO18A | HGNC:33629:CCDC61	HGNC:1249:TPX2
N	MGI:101835	Traf2	Exhibits CD40 receptor binding activity. Involved in several processes, including cellular response to nitric oxide; positive regulation of NF-kappaB transcription factor activity; and regulation of signal transduction. Localizes to several cellular components, including CD40 receptor complex; IRE1-TRAF2-ASK1 complex; and membrane raft. Is expressed in several structures, including genitourinary system; lower jaw tooth; and mandibular process. Orthologous to human TRAF2 (TNF receptor associated factor 2).	Mus musculus	22030	ENSMUSG00000026942	Q8CAQ7	PTHR10131	N.A.	ovary | early tubule | testis | female associated reproductive structure | urethra of male | male associated reproductive structure | ureteric tip | renal vasculature | ureteric trunk | cap mesenchyme | late tubule | bladder | renal interstitium | urethra of female | embryo | lower jaw molar enamel organ | lower jaw tooth | lower jaw incisor enamel organ | mandibular process	TS23 | TS13 | TS22 | TS21 | TS20	N.A.	N.A.	MGI:1341850:Rb1cc1 | HGNC:11915:TNFRSF19 | MGI:1346877:Map3k7 | MGI:1934835:Ube2n | MGI:1196377:Tnfaip3 | MGI:1913355:Ube2d3 | MGI:1202301:Itch | MGI:1352759:Rnf11 | MGI:1289308:Tax1bp1 | MGI:1197007:Birc3 | MGI:108212:Ripk1 | MGI:1346872:Map3k1 | MGI:88336:Cd40 | MGI:1338074:Ikbkg | MGI:1913331:Sharpin | MGI:1328368:Cdk9 | MGI:1346876:Map3k5 | HGNC:590:BIRC2 | MGI:1338762:Fhl2 | HGNC:2895:EDAR | MGI:1919299:Tnfrsf13c | HGNC:11923:TNFRSF8 | MGI:2182965:Tifa | HGNC:21166:RHEBL1 | HGNC:10011:RHEB | HGNC:11919:CD40 | MGI:104875:Ltbr | MGI:2444773:Mavs | MGI:88326:Cd27 | MGI:97297:Nedd4 | MGI:88494:Creb1 | MGI:1347004:Mapkbp1	HGNC:12032:TRAF2
N	MGI:108041	Traf3	Exhibits protein kinase binding activity. Involved in several processes, including negative regulation of NF-kappaB transcription factor activity; regulation of defense response; and tumor necrosis factor-mediated signaling pathway. Localizes to CD40 receptor complex and cytoplasmic side of plasma membrane. Human ortholog(s) of this gene implicated in brain disease. Is expressed in several structures, including genitourinary system; hemolymphoid system gland; lower jaw epithelium; lung; and mandibular process. Orthologous to human TRAF3 (TNF receptor associated factor 3).	Mus musculus	22031	ENSMUSG00000021277	Q60803	PTHR10131	implicated_via_orthology:DOID:936:brain disease	ovary | urethra of male | early tubule | urethra of female | bladder | testis | female associated reproductive structure | embryo | brain | thymus | metanephros | extraembryonic component | heart | spleen | musculature | lung | lower jaw molar enamel organ | lower jaw epithelium | lower jaw incisor enamel organ | mandibular process	TS23 | TS26 | TS28 | TS09 | TS22 | TS21 | TS20	point_mutation:Traf3<m1Btlr> | point_mutation:Traf3<m2Btlr>	N.A.	HGNC:11915:TNFRSF19 | MGI:96824:Tlr4 | MGI:108005:Myd88 | MGI:2147032:Ticam1 | MGI:88336:Cd40 | MGI:1346872:Map3k1 | MGI:1197007:Birc3 | MGI:1914838:Rnf41 | MGI:1919299:Tnfrsf13c | MGI:2143599:Traf3ip2 | MGI:2654703:Otud7b | HGNC:11919:CD40 | MGI:104875:Ltbr | MGI:99515:Syk | MGI:97297:Nedd4 | MGI:1336199:Ppp1r13b | MGI:88494:Creb1 | MGI:1098280:Crebbp | MGI:2444584:Mysm1 | MGI:108072:Traf6 | MGI:1929658:Tbk1 | MGI:1891731:Stub1 | MGI:1931465:Pycard | MGI:2444773:Mavs | MGI:1277959:Dlg4 | MGI:2442572:Stk38 | MGI:107399:Il17ra	HGNC:12033:TRAF3
Y	MGI:2444585	Trappc11	Predicted to be involved in Golgi organization; endoplasmic reticulum to Golgi vesicle-mediated transport; and regulation of protein complex stability. Predicted to localize to Golgi apparatus and TRAPP complex. Human ortholog(s) of this gene implicated in autosomal recessive limb-girdle muscular dystrophy type 2S. Orthologous to human TRAPPC11 (trafficking protein particle complex 11).	Mus musculus	320714	ENSMUSG00000038102	B2RXC1	PTHR14374	implicated_via_orthology:DOID:0110287:autosomal recessive limb-girdle muscular dystrophy type 2S	N.A.	N.A.	N.A.	N.A.	HGNC:12672:VDAC2 | HGNC:13906:MXD4 | HGNC:29169:TRAPPC8 | HGNC:19942:TRAPPC3 | HGNC:24284:TRAPPC12 | HGNC:30887:TRAPPC2L | HGNC:9101:PLXNA3 | HGNC:19894:TRAPPC1 | HGNC:20962:ATG3 | HGNC:23069:TRAPPC6A | HGNC:26194:NUDT18 | HGNC:15600:FBXO30 | HGNC:23067:TRAPPC5	HGNC:25751:TRAPPC11
Y	MGI:2443008	Trappc8	Predicted to be involved in several processes, including autophagy of peroxisome; cytoplasm to vacuole transport by the Cvt pathway; and protein localization to phagophore assembly site. Predicted to localize to TRAPPIII protein complex; cytoplasmic vesicle; and phagophore assembly site. Orthologous to human TRAPPC8 (trafficking protein particle complex 8).	Mus musculus	75964	ENSMUSG00000033382	Q9CU98	PTHR12975	N.A.	N.A.	N.A.	N.A.	N.A.	MGI:1913476:Trappc2 | MGI:2442456:Unk | HGNC:1982:CIRBP | HGNC:23068:TRAPPC2 | HGNC:12950:SF1 | HGNC:21299:CROCC | HGNC:22963:MED24 | HGNC:3591:FARP1 | HGNC:11699:SERINC3 | HGNC:13082:LTN1 | HGNC:19942:TRAPPC3 | HGNC:17904:DROSHA | HGNC:24284:TRAPPC12 | HGNC:30887:TRAPPC2L | HGNC:24236:CCAR1 | HGNC:19894:TRAPPC1 | HGNC:25751:TRAPPC11 | HGNC:23069:TRAPPC6A | HGNC:25828:TRAPPC13 | HGNC:18591:NEK9 | HGNC:23067:TRAPPC5 | HGNC:25083:SPICE1 | MGI:3584510:Wdfy4	HGNC:29169:TRAPPC8
Y	MGI:2443397	Trib1	Exhibits transcription factor binding activity; ubiquitin protein ligase binding activity; and ubiquitin-protein transferase regulator activity. Involved in several processes, including negative regulation of DNA-binding transcription factor activity; positive regulation of proteasomal ubiquitin-dependent protein catabolic process; and regulation of myeloid leukocyte differentiation. Predicted to localize to cytoplasm and nucleus. Is expressed in several structures, including alimentary system; central nervous system; heart valve; metanephros; and retina. Orthologous to human TRIB1 (tribbles pseudokinase 1).	Mus musculus	211770	ENSMUSG00000032501	Q8K4K4	PTHR22961	N.A.	brainstem | amygdala | cerebellum | main olfactory bulb | hippocampus | hypothalamus | basal ganglia | hindbrain | choroid plexus | neocortex | thalamus | retina | midbrain | spinal cord | meninges | diencephalon | ganglionic eminence | telencephalon | cerebral cortex | future spinal cord | renal cortex | thymus primordium | vibrissa | submandibular gland primordium | upper jaw molar | thyroid gland | heart valve | lower jaw molar | rest of cerebellum mantle layer | metanephros | mesenchyme of metanephros | ureteric tip | primitive collecting duct | embryo	TS28 | TS23 | TS19 | TS25 | TS21	N.A.	N.A.	MGI:99480:Cebpa	HGNC:16891:TRIB1
Y	MGI:109275	Trim24	Exhibits several functions, including p53 binding activity; transcription coactivator activity; and ubiquitin protein ligase activity. Involved in several processes, including cellular protein modification process; regulation of signal transduction; and regulation of transcription, DNA-templated. Localizes to cytoplasm; nuclear euchromatin; and perichromatin fibrils. Is expressed in several structures, including alimentary system; central nervous system; early conceptus; genitourinary system; and sensory organ. Orthologous to human TRIM24 (tripartite motif containing 24).	Mus musculus	21848	ENSMUSG00000029833	Q64127	PTHR45915	N.A.	ovary | early tubule | female associated reproductive structure | ureteric tip | bladder | urethra of female | late tubule | ureteric trunk | renal interstitium | cap mesenchyme | renal vasculature | hippocampus | nose | main olfactory bulb mitral cell layer | gut epithelium | tooth epithelium | brain | dentate gyrus | olfactory epithelium | lens epithelium | genital tubercle | diencephalon | tooth | salivary gland | axial skeleton | cochlear ganglion | tooth mesenchyme | spinal cord | cerebellum granule cell layer | embryo | cranial nerve | neural tube lateral wall | cochlea epithelium | intestine | seminiferous tubule | oocyte | peripheral nerve trunk | brainstem | stomach fundus glandular mucous membrane | testis | spermatocyte | trachea epithelium | Sertoli cell | spermatogonium | renal cortex | limb digit | spermatid | neural retinal epithelium | cerebral cortex | decidua | choroid plexus | neural retina | brown fat | main olfactory bulb | pituitary gland | stomach glandular region mucosa | epithelial layer of oviduct | cerebellum Purkinje cell layer | cochlea | ovary follicle | 4-cell stage embryo | 2-cell stage embryo | olfactory cortex ventricular layer | medulla oblongata basal plate mantle layer | midbrain ventricular layer | 4-cell stage conceptus | 8-cell stage conceptus | inner cell mass | morula-stage conceptus | blastocyst-stage conceptus | 2-cell stage conceptus | retina outer nuclear layer | central nervous system | retina | retina inner nuclear layer	TS23 | TS28 | TS26 | TS27 | TS22 | TS17 | TS20 | TS15 | TS03 | TS02 | TS05 | TS04	point_mutation:Trim24<mpc232H>	N.A.	MGI:101893:Pou5f1 | MGI:109372:Cbx5 | MGI:105369:Cbx1 | MGI:108515:Cbx3 | MGI:109275:Trim24 | HGNC:3467:ESR1 | HGNC:12879:ZNF10 | HGNC:16384:TRIM28 | HGNC:16290:TRIM33 | MGI:1913438:Sertad1 | MGI:98214:Rxra	HGNC:11812:TRIM24
Y	MGI:2137357	Trim33	Predicted to have R-SMAD binding activity and co-SMAD binding activity. Predicted to be involved in negative regulation of BMP signaling pathway; protein ubiquitination; and regulation of transforming growth factor beta receptor signaling pathway. Localizes to nucleus. Is expressed in genitourinary system and submandibular gland primordium. Orthologous to human TRIM33 (tripartite motif containing 33).	Mus musculus	94093	ENSMUSG00000033014	Q99PP7	PTHR45915	N.A.	early tubule | renal vasculature | renal interstitium | urethra of male | ureteric tip | bladder | female associated reproductive structure | late tubule | ovary | ureteric trunk | cap mesenchyme | urethra of female | ureter | testis | male associated reproductive structure | submandibular gland primordium	TS23	N.A.	N.A.	MGI:2444691:Tfcp2l1 | MGI:101893:Pou5f1 | MGI:98480:Tal1 | MGI:98282:Spi1 | MGI:1340806:Parp1	HGNC:16290:TRIM33
N	MGI:1351320	Trp53bp1	Exhibits damaged DNA binding activity; methylated histone binding activity; and telomeric DNA binding activity. Involved in double-strand break repair via nonhomologous end joining; negative regulation of double-strand break repair via homologous recombination; and positive regulation of isotype switching. Localizes to DNA repair complex; chromosome; and nuclear body. Predicted to colocalize with chromosome, telomeric region. Is expressed in ileum; lung; metanephros; nervous system; and sensory organ. Orthologous to human TP53BP1 (tumor protein p53 binding protein 1).	Mus musculus	27223	ENSMUSG00000043909	Q8C0U1	PTHR15321	biomarker_via_orthology:DOID:6432:pulmonary hypertension	cerebral cortex subventricular zone | cerebral cortex intermediate zone | hippocampus | cortical plate | lung | dentate gyrus subgranular zone | neocortex | ileum | cerebellum | metanephros | cerebral cortex ventricular layer | glossopharyngeal ganglion | trigeminal nerve | retina | trigeminal ganglion | vestibulo-cochlear ganglion | cervical ganglion | dorsal root ganglion | spinal cord | vomeronasal organ | facial ganglion | cervico-thoracic ganglion | brain | vagus ganglion | olfactory epithelium | thoracic ganglion	TS28 | TS25 | TS22 | TS23	point_mutation:Trp53bp1<m2Btlr> | point_mutation:Trp53bp1<m4Btlr> | point_mutation:Trp53bp1<m3Btlr>	MGI:98834:Trp53 | MGI:1351625:Nbn | MGI:3649610:Trav6-3 | MGI:109634:Terf1 | MGI:1195972:Terf2 | MGI:96794:Lmna | MGI:3040695:Palb2 | MGI:104537:Brca1 | MGI:109337:Brca2	MGI:1929915:Ncoa6 | MGI:101893:Pou5f1 | MGI:95819:Grin1 | MGI:3525201:Mdc1 | MGI:1913563:Smurf2 | MGI:1917488:Rnf168 | HGNC:1857:CENPF | HGNC:9559:PSMD2 | HGNC:11535:TAF1 | HGNC:12440:TYK2 | HGNC:389:AKR7A2 | HGNC:13075:ZNF281 | HGNC:12738:WBP2 | HGNC:16740:ZBTB11 | HGNC:18239:ARHGAP17 | HGNC:29205:ERGIC1 | HGNC:12625:USP28 | HGNC:14042:MRPL11 | HGNC:28154:NUDT16L1 | HGNC:20311:CHAMP1 | MGI:1351331:Chaf1a | MGI:95564:Fmr1 | MGI:104860:Fxr1 | MGI:103234:Herc2 | MGI:1926884:Huwe1 | MGI:1891434:Pde4dip | MGI:1916264:Tnik | MGI:1929183:Tsc1	HGNC:11999:TP53BP1
Y	MGI:1926079	Tsc22d4	Predicted to have DNA-binding transcription factor activity. Involved in response to osmotic stress. Localizes to cytoplasm and nucleus. Is expressed in several structures, including early conceptus; genitourinary system; and nervous system. Orthologous to several human genes including TSC22D4 (TSC22 domain family member 4).	Mus musculus	78829	ENSMUSG00000029723	Q9EQN3	PTHR47610	N.A.	brain | pituitary gland | dorsal root ganglion | central nervous system | embryo | trigeminal ganglion | hypothalamus | corpus striatum | dentate gyrus granule cell layer | cerebral cortex subventricular zone | lateral ganglionic eminence | cerebellum external granule cell layer | medulla oblongata | olfactory tubercle | telencephalon | pons | cerebral cortex | main olfactory bulb | islands of Calleja | dentate gyrus | hippocampus | cerebellum primordium | main olfactory bulb mitral cell layer | cerebellum | telencephalon mantle layer | frontal cortex | midbrain | cerebellum granule cell layer | main olfactory bulb granule cell layer | spinal cord | female associated reproductive structure | ovary | cap mesenchyme | renal vasculature | late tubule | ureteric tip | renal interstitium | urethra of female | bladder | early tubule | ureteric trunk | spinal cord ventricular layer | oocyte | 4-cell stage conceptus | blastocyst-stage conceptus | morula-stage conceptus | inner cell mass | 2-cell stage conceptus | 8-cell stage conceptus | cerebellum Purkinje cell layer | brain ventricular layer | head | hindbrain | cerebellum white matter	TS19 | TS20 | TS22 | TS28 | TS23 | TS21 | TS03 | TS04 | TS05 | TS02 | TS27	N.A.	N.A.	MGI:1351209:Tlx3 | MGI:1341787:Trpv1	HGNC:22135:C7orf61 | HGNC:21696:TSC22D4
Y	MGI:98865	Ttr	Predicted to have identical protein binding activity and thyroid hormone binding activity. Predicted to be involved in purine nucleobase metabolic process. Predicted to localize to extracellular space and protein-containing complex. Used to study transthyretin amyloidosis. Human ortholog(s) of this gene implicated in Alzheimer's disease; amyloidosis; carpal tunnel syndrome; dystransthyretinemic hyperthyroxinemia; and transthyretin amyloidosis. Is expressed in several structures, including brain; extraembryonic component; gut; retina; and urinary system. Orthologous to human TTR (transthyretin).	Mus musculus	22139	ENSMUSG00000061808	Q9D6A4	PTHR10395	is_implicated_in:DOID:0050638:transthyretin amyloidosis | implicated_via_orthology:DOID:12169:carpal tunnel syndrome | implicated_via_orthology:DOID:0050638:transthyretin amyloidosis | implicated_via_orthology:DOID:0080219:dystransthyretinemic hyperthyroxinemia | biomarker_via_orthology:DOID:2316:brain ischemia | implicated_via_orthology:DOID:10652:Alzheimer's disease | implicated_via_orthology:DOID:9120:amyloidosis	4th ventricle choroid plexus | extraembryonic visceral endoderm | brain | yolk sac | renal proximal tubule | urothelium of ureter | cortical renal tubule | metanephros | ureter | renal proximal convoluted tubule | cortical renal tubule of capillary loop nephron group | early proximal tubule | renal cortex | anlage of loop of Henle of cortical renal tubule | urogenital sinus | outer stripe of outer medulla | epithelium of pelvic urethra of female | urinary system | maturing nephron | loop of Henle of outer stripe of outer medulla | primitive bladder | segment 2 of proximal tubule | proximal straight tubule, outer medullary portion | immature loop of Henle | proximal straight tubule of outer stripe of outer medulla | outer renal medulla | genital tubercle of female | female reproductive system | early proximal tubule of maturing nephron | urothelium of ventral bladder neck | urothelium of bladder fundus | urethral tube epithelium of female | late tubule | epithelium of phallic urethra of female | urothelium of bladder | urethra of female | pelvic urethra of female | urethra | loop of Henle, outer medullary portion | bladder | urethral plate | urothelium of primitive bladder | cortical renal tubule of maturing nephron group | proximal straight tubule of renal cortex | proximal urethral meatus of female | renal medulla | reproductive system | telencephalon | lateral ventricle choroid plexus | hypothalamus | future spinal cord | amygdala | hindbrain | midbrain | cerebellum | hippocampus | main olfactory bulb | diencephalon | retina | thalamus | ganglionic eminence | meninges | brainstem | basal ganglia | neocortex | spinal cord | stomach | midgut | pancreas | liver lobe | metencephalon part of 4th ventricle choroid plexus | liver | choroid plexus | yolk sac endoderm | dorsal root ganglion | hepatic primordium | embryo endoderm | pancreas trunk epithelium | choroid invagination | cerebral cortex | pigmented retinal epithelium | embryo	TS28 | TS09 | TS26 | TS13 | TS21 | TS23 | TS27 | TS22 | TS19 | TS25 | TS20 | TS16 | TS11	N.A.	N.A.	MGI:2448480:Fancd2	HGNC:12405:TTR
Y	MGI:107812	Tubb5	A structural constituent of cytoskeleton. Involved in regulation of synapse organization and spindle assembly. Localizes to microtubule and nucleus. Used to study microcephaly. Human ortholog(s) of this gene implicated in complex cortical dysplasia with other brain malformations 6. Is expressed in several structures, including alimentary system; branchial arch; central nervous system; genitourinary system; and retina. Orthologous to human TUBB (tubulin beta class I).	Mus musculus	22154	ENSMUSG00000001525	Q80ZV2	PTHR11588	is_implicated_in:DOID:10907:microcephaly | implicated_via_orthology:DOID:0090136:complex cortical dysplasia with other brain malformations 6	cortical preplate | brain | cerebral cortex | cerebral cortex subventricular zone | urinary system | metanephros | male reproductive system | testis | paramesonephric duct of male, mesonephric portion | primary sex cord | embryo | 1st branchial arch mandibular component | 1st branchial arch maxillary component | limb | branchial arch | central nervous system | forelimb bud | cerebellum external granule cell layer | retina | intestine | retina outer nuclear layer | neural retinal epithelium | liver | retina nuclear layer | retina inner nuclear layer | lung | spleen | heart | stomach | musculature | thymus | foregut-midgut junction | pancreas | pituitary gland | stomach fundus | jejunum | apex of cecum | bladder | salivary gland | corpus striatum | adrenal gland | cecum | femur | spinal cord | skin | skeletal muscle | esophagus | hippocampus | hand | tongue | descending colon | ileum | ascending colon | duodenum | midbrain | adipose tissue | cerebellum | ovary | incisor | gallbladder | mammary gland | placenta | eye | pyloric antrum | epididymis | main olfactory bulb | cervix uteri	TS20 | TS27 | TS24 | TS22 | TS17 | TS28	N.A.	N.A.	HGNC:1078:BMPR2 | HGNC:11138:SNCA | MGI:108005:Myd88 | MGI:97549:Pfn1 | HGNC:11785:THBS1 | HGNC:11581:TBCD | HGNC:25655:TCP11L1 | HGNC:5229:DNAJA1 | HGNC:693:ARL2 | HGNC:8768:AIFM1 | HGNC:1787:CDKN2A | HGNC:14885:DNAJA4 | HGNC:14884:DNAJA2 | HGNC:9153:PNKD | MGI:87971:Ahi1 | MGI:3584243:Mks1 | MGI:1858233:Nphp1 | MGI:2443764:Iqcb1 | MGI:1335082:Invs | MGI:2384917:Cep290 | MGI:2384210:Nphp4 | HGNC:21033:HACE1 | MGI:99923:Kcnma1 | MGI:98331:Snap25 | MGI:95286:Eed | MGI:1932051:Kat5 | MGI:2448480:Fancd2 | HGNC:7464:MTNR1B | HGNC:9588:PTEN | MGI:1915349:Fam92a | MGI:1914259:Ttc23 | MGI:99894:Hnrnpk | MGI:98889:Ubc | MGI:2387581:Ppp1r9b | HGNC:4191:GCG | MGI:98511:Tfe3 | MGI:97180:Mapt	HGNC:20778:TUBB
Y	MGI:105098	Ube3a	Exhibits transcription coactivator activity and ubiquitin protein ligase activity. Involved in several processes, including cellular protein metabolic process; positive regulation of Golgi lumen acidification; and reproductive structure development. Localizes to cytosol and nucleus. Used to study Angelman syndrome. Human ortholog(s) of this gene implicated in Angelman syndrome. Is expressed in central nervous system and retina. Orthologous to human UBE3A (ubiquitin protein ligase E3A).	Mus musculus	22215	ENSMUSG00000025326	Q8BNS1	PTHR45622	is_implicated_in:DOID:1932:Angelman syndrome | implicated_via_orthology:DOID:0060041:autism spectrum disorder | implicated_via_orthology:DOID:1826:epilepsy | implicated_via_orthology:DOID:1932:Angelman syndrome | implicated_via_orthology:DOID:1059:intellectual disability	cerebral cortex | brain | cerebellum | amygdala | hindbrain | hippocampus | ganglionic eminence | thalamus | hypothalamus | brainstem | midbrain | neocortex | future spinal cord | spinal cord | retina | main olfactory bulb | basal ganglia | meninges | choroid plexus | telencephalon	TS24 | TS26 | TS23 | TS28 | TS19	N.A.	N.A.	MGI:104662:Pml | MGI:103234:Herc2 | MGI:99523:Prdx1 | MGI:2153182:Kcnn2 | MGI:98889:Ubc | MGI:2448480:Fancd2 | MGI:88059:App | MGI:88174:Bmi1 | MGI:104783:Atxn1	HGNC:12496:UBE3A
Y	MGI:1332243	Ugcg	Exhibits ceramide glucosyltransferase activity. Involved in several processes, including cornified envelope assembly; glucosylceramide biosynthetic process; and skin development. Predicted to localize to Golgi membrane and integral component of membrane. Is expressed in several structures, including blastocyst; brain; early embryo; liver; and oocyte. Orthologous to human UGCG (UDP-glucose ceramide glucosyltransferase).	Mus musculus	22234	ENSMUSG00000028381	O88693	PTHR12726	N.A.	cerebral cortex | alimentary system | liver | brain | oocyte | compacted morula | extraembryonic component | blastocyst | 8-cell stage embryo | embryo | embryo ectoderm	TS28 | TS22 | TS04 | TS11 | TS03	N.A.	N.A.	N.A.	HGNC:12524:UGCG
Y	MGI:2183447	Ugp2	Predicted to have several functions, including UTP:glucose-1-phosphate uridylyltransferase activity; glucose binding activity; and pyrimidine ribonucleotide binding activity. Predicted to be involved in UDP-glucose metabolic process; glucose 1-phosphate metabolic process; and glycogen metabolic process. Predicted to localize to cytoplasm. Human ortholog(s) of this gene implicated in early infantile epileptic encephalopathy. Is expressed in several structures, including adrenal gland; alimentary system; brain; respiratory system; and urinary system. Orthologous to human UGP2 (UDP-glucose pyrophosphorylase 2).	Mus musculus	216558	ENSMUSG00000001891	Q91ZJ5	PTHR43511	implicated_via_orthology:DOID:0050709:early infantile epileptic encephalopathy | implicated_via_orthology:DOID:162:cancer	respiratory system | inferior colliculus | alimentary system | salivary gland | stomach | lung | midbrain | corpus striatum | basal ganglia | metanephros | urinary system | pancreas | central nervous system | telencephalon | adrenal gland | facial bone primordium | thalamus | esophagus | nervous system | diencephalon | hemolymphoid system | hypothalamus | gland | axial skeleton | thymus primordium | adrenal cortex | limb | renal calyx | eye | foregut | trunk unsegmented mesenchyme	TS22 | TS23 | TS19 | TS15 | TS14	N.A.	N.A.	MGI:2442456:Unk | MGI:2685541:Wdtc1	HGNC:12527:UGP2
Y	MGI:1929785	Umodl1	Predicted to have calcium ion binding activity and peptidase inhibitor activity. Involved in several processes, including adipose tissue development; cellular response to gonadotropin-releasing hormone; and regulation of ovarian follicle development. Localizes to external side of plasma membrane and extracellular space. Is expressed in several structures, including genitourinary system; gut; nervous system; sensory organ; and thymus. Orthologous to human UMODL1 (uromodulin like 1).	Mus musculus	52020	ENSMUSG00000054134	Q8BYD5	PTHR14002	N.A.	mesonephros | otocyst | brain | gut | embryo | heart | surface ectoderm | future spinal cord | thymus | stomach | eye | dorsal root ganglion | limb | liver | branchial arch | testis | oocyte | metanephros	TS17 | TS15 | TS28	N.A.	N.A.	N.A.	HGNC:12560:UMODL1
Y	MGI:98907	Uox	Predicted to have urate oxidase activity. Predicted to be involved in urate catabolic process. Localizes to mitochondrion. Used to study hyperuricemia; kidney disease; and nephrogenic diabetes insipidus. Is expressed in several structures, including alimentary system; genitourinary system; integumental system; respiratory system; and sensory organ. Orthologous to human UOX (urate oxidase (pseudogene)).	Mus musculus	22262	ENSMUSG00000028186	Q8C7K4	N.A.	is_implicated_in:DOID:1920:hyperuricemia | is_implicated_in:DOID:557:kidney disease | is_implicated_in:DOID:12387:nephrogenic diabetes insipidus	respiratory system | forelimb | inner ear labyrinth | hindlimb | eye | cornea | urinary system | peripheral nervous system | nervous system | integumental system | inner ear | liver | genital tubercle | vibrissa follicle | blood vessel | alimentary system | lung | esophagus | tail | hair | reproductive system | ear | middle ear | skin | tongue | dorsal root ganglion | appendicular skeleton | cardiovascular system	TS22	N.A.	N.A.	N.A.	HGNC:12575:UOX
Y	MGI:2158502	Usp48	Predicted to have cysteine-type endopeptidase activity and thiol-dependent ubiquitin-specific protease activity. Predicted to be involved in protein deubiquitination. Predicted to localize to several cellular components, including membrane raft; nucleoplasm; and postsynaptic membrane. Is expressed in several structures, including germ cell of testis; intestine; liver and biliary system; salivary gland; and thymus. Orthologous to human USP48 (ubiquitin specific peptidase 48).	Mus musculus	170707	ENSMUSG00000043411	Q3V0C5	PTHR24006	N.A.	embryo | salivary gland | brain | cecum | epidermis | liver | germ cell of testis | small intestine crypt of lieberkuhn | intestine | lung | ganglion | thymus | connective tissue | gallbladder epithelium	TS26 | TS28	N.A.	N.A.	MGI:95286:Eed | MGI:98889:Ubc	HGNC:18533:USP48
Y	MGI:2157980	Vac14	Predicted to have kinase activator activity. Predicted to be involved in phosphatidylinositol biosynthetic process; positive regulation of kinase activity; and response to osmotic stress. Predicted to localize to bounding membrane of organelle and cytosol. Human ortholog(s) of this gene implicated in striatonigral degeneration. Is expressed in embryo and extraembryonic component. Orthologous to human VAC14 (VAC14 component of PIKFYVE complex).	Mus musculus	234729	ENSMUSG00000010936	Q8K279	PTHR16023	implicated_via_orthology:DOID:4751:striatonigral degeneration	embryo | extraembryonic component	TS23 | TS11	N.A.	N.A.	HGNC:1442:CALM1 | MGI:2157018:Nphs2 | MGI:1351331:Chaf1a	HGNC:25507:VAC14
N	MGI:98923	Vav1	Exhibits Rac guanyl-nucleotide exchange factor activity. Involved in several processes, including integrin-mediated signaling pathway; neutrophil chemotaxis; and positive regulation of natural killer cell mediated cytotoxicity. Localizes to cell-cell junction. Is expressed in several structures, including dorsal aorta; extraembryonic component; hemolymphoid system; pancreas; and reproductive system. Orthologous to human VAV1 (vav guanine nucleotide exchange factor 1).	Mus musculus	22324	ENSMUSG00000034116	Q8VDU4	PTHR45818	biomarker_via_orthology:DOID:614:lymphopenia | biomarker_via_orthology:DOID:684:hepatocellular carcinoma | biomarker_via_orthology:DOID:9744:type 1 diabetes mellitus | biomarker_via_orthology:DOID:289:endometriosis	thymus | spleen | lung | pancreas | trophectoderm | extraembryonic visceral endoderm | trunk somite | thymus primordium | liver | mesonephros | gonad | dorsal aorta | yolk sac	TS28 | TS11 | TS19 | TS23 | TS15	N.A.	MGI:96621:Itk	MGI:1354910:Socs1 | MGI:1891436:Foxp3 | MGI:96677:Kit | MGI:1346865:Mapk14 | MGI:88334:Cd247 | MGI:88332:Cd3e | MGI:99613:Zap70 | MGI:2448480:Fancd2 | HGNC:4566:GRB2 | MGI:95294:Egfr | MGI:1924290:Atg16l1	HGNC:12657:VAV1
Y	MGI:2444304	Vps13a	Involved in several processes, including flagellated sperm motility; social behavior; and sperm mitochondrion organization. Localizes to dense core granule and sperm midpiece. Used to study choreaacanthocytosis. Human ortholog(s) of this gene implicated in choreaacanthocytosis and choreatic disease. Is expressed in central nervous system; retina; and thymus primordium. Orthologous to human VPS13A (vacuolar protein sorting 13 homolog A).	Mus musculus	271564	ENSMUSG00000046230	Q8CDS8	PTHR16166	is_implicated_in:DOID:0050766:choreaacanthocytosis | implicated_via_orthology:DOID:0050766:choreaacanthocytosis | implicated_via_orthology:DOID:12859:choreatic disease	ganglionic eminence | basal ganglia | neocortex | midbrain | cerebral cortex | meninges | spinal cord | main olfactory bulb | hypothalamus | hindbrain | choroid plexus | amygdala | thalamus | future spinal cord | retina | cerebellum | brainstem | hippocampus | telencephalon | thymus primordium	TS23 | TS28 | TS19	N.A.	N.A.	N.A.	HGNC:1908:VPS13A
Y	MGI:2146407	Vps8	Predicted to have metal ion binding activity. Predicted to be involved in endosomal vesicle fusion. Localizes to CORVET complex. Is expressed in cranial ganglion; dorsal root ganglion; and neural retina. Orthologous to human VPS8 (VPS8 subunit of CORVET complex).	Mus musculus	209018	ENSMUSG00000033653	Q8CIG5	PTHR42968	N.A.	neural retina | facial ganglion | dorsal root ganglion | vagus ganglion | glossopharyngeal ganglion | trigeminal ganglion	TS23	N.A.	N.A.	N.A.	HGNC:29122:VPS8
Y	MGI:1098641	Wasf2	Predicted to have SH3 domain binding activity and protein kinase A binding activity. Involved in several processes, including Rac protein signal transduction; lamellipodium organization; and megakaryocyte development. Localizes to several cellular components, including early endosome; lamellipodium; and ruffle. Is expressed in several structures, including central nervous system; dorsal aorta; genitourinary system; heart; and yolk sac. Orthologous to human WASF2 (WASP family member 2).	Mus musculus	242687	ENSMUSG00000028868	Q8BZD7	PTHR12902	N.A.	hippocampus | cerebral cortex | brain | yolk sac | embryo | endocardial lining | dorsal aorta | neural tube | heart | testis | liver | metanephros | lung | spleen | skeletal muscle	TS28 | TS23 | TS15	N.A.	N.A.	MGI:1860512:Prpf40a | MGI:104913:Abi1 | MGI:1930016:Shank3 | MGI:1924290:Atg16l1	HGNC:12733:WASF2
N	MGI:3584510	Wdfy4	Involved in CD8-positive, alpha-beta T cell activation; antigen processing and presentation; and cellular response to virus. Predicted to localize to endoplasmic reticulum and endosome. Orthologous to human WDFY4 (WDFY family member 4).	Mus musculus	545030	ENSMUSG00000051506	Q69ZF2	PTHR46108	N.A.	N.A.	N.A.	N.A.	N.A.	MGI:2448480:Fancd2 | MGI:1349467:Abcd2 | MGI:1925868:Acap2 | MGI:87909:Acta2 | MGI:87904:Actb | MGI:2444552:Actbl2 | MGI:1861453:Actl6a | MGI:2137706:Actn1 | MGI:1890773:Actn4 | MGI:1921367:Actr3 | MGI:108058:Adm | MGI:1316648:Ahnak | MGI:2144831:Ahnak2 | MGI:1918611:Aifm2 | MGI:101921:Ap2a1 | MGI:101920:Ap2a2 | MGI:1919020:Ap2b1 | MGI:2176230:Apobr | MGI:88065:Araf | MGI:2139354:Arfgef2 | MGI:2143764:Arhgap9 | MGI:1343142:Arpc1b | MGI:1923959:Arpc2 | MGI:1915339:Arpc4 | MGI:1915021:Arpc5 | MGI:1196429:Atg13 | MGI:107777:Atp5j | MGI:103286:Atp6v0a1 | MGI:1201778:Atp6v0d1 | MGI:1924415:Atp6v0d2 | MGI:1201780:Atp6v1a | MGI:1913394:Atp6v1f | MGI:1919439:Bag6 | MGI:88250:Cald1 | MGI:103250:Calm2 | MGI:2685628:Card9 | MGI:1925177:Ccdc88a | MGI:104708:Cct3 | MGI:107943:Cct6a | MGI:88338:Cd44 | MGI:88342:Cd68 | MGI:1924143:Cers2 | MGI:101763:Cfl2 | MGI:1341098:Chil4 | MGI:109638:Clns1a | MGI:894297:Clta | MGI:2388633:Cltc | MGI:1858683:Copg2 | MGI:1913948:Cpsf6 | MGI:91842:D1Pas1 | MGI:1914915:Dctn4 | MGI:1921601:Ddx23 | MGI:1333825:Dgat1 | MGI:2384931:Dhrs7b | MGI:1270129:Dnaja1 | MGI:106504:Efhd2 | MGI:1858258:Eif3g | MGI:1914149:Fip1l1 | MGI:1097667:Ganab | MGI:1921808:Gvin1 | MGI:104568:Hcls1 | MGI:1333752:Hdac6 | MGI:96247:Hsp90ab1 | MGI:99517:Hspa1b | MGI:96243:Hspa2 | MGI:95835:Hspa5 | MGI:105384:Hspa8 | MGI:108030:Hyou1 | MGI:1352757:Iqgap1 | MGI:1098269:Kif5c | MGI:1920992:Lima1 | MGI:1917193:Lrch4 | MGI:96832:Lsp1 | MGI:1354946:Mapk6 | MGI:1917706:Mpc2 | MGI:1333743:Mpeg1 | MGI:2442558:Mroh1 | MGI:97167:Msn | MGI:106181:Mybbp1a | MGI:1930780:Myh10 | MGI:102643:Myh11 | MGI:107717:Myh9 | MGI:1914518:Myl12a | MGI:107494:Myl12b | MGI:109318:Myl6 | MGI:1917789:Myl6b | MGI:106612:Myo1c | MGI:107728:Myo1d | MGI:106621:Myo1e | MGI:107711:Myo1f | MGI:105976:Myo5a | MGI:104785:Myo6 | MGI:2385850:Nomo1 | MGI:2178563:Nt5c2 | MGI:1926227:Nup160 | MGI:1349722:Pabpc1 | MGI:2181202:Pfkfb3 | MGI:1277961:Plec | MGI:1347008:Plod3 | MGI:104807:Pls3 | MGI:103016:Ppp1ca | MGI:1923698:Ppp1r18 | MGI:1347005:Psma1 | MGI:1347060:Psma4 | MGI:1916327:Psmd11 | MGI:1201670:Psmd4 | MGI:1888669:Psmd8 | MGI:1333112:Ran | MGI:1915443:Rpl24 | MGI:1927099:Rplp1 | MGI:1333780:Rps19 | MGI:1922867:Rps25 | MGI:1925544:Rps27a | MGI:1330282:S100a4 | MGI:1914930:Sdhb | MGI:1858417:Sec61a1 | MGI:1289341:Sf3b3 | MGI:2137679:Sfxn3 | MGI:99668:Siglec1 | MGI:1933623:Smarcd1 | MGI:98345:Snrpd2 | MGI:1338015:Sort1 | MGI:109242:Spin1 | MGI:98388:Sptbn1 | MGI:109130:Stip1 | MGI:1350931:Tcirg1 | MGI:98535:Tcp1 | MGI:98822:Tfrc | MGI:2442637:Thrap3 | MGI:98747:Thy1 | MGI:1914761:Tmed9 | MGI:98809:Tpm1 | MGI:98810:Tpm2 | MGI:1890149:Tpm3 | MGI:2443008:Trappc8 | MGI:98874:Txn1 | MGI:1270126:Ulk1 | MGI:107876:Uqcrc1 | MGI:2444207:Vps13c | MGI:1929215:Vps41 | MGI:1915549:Vps53 | MGI:1919008:Vwa8	HGNC:29323:WDFY4
Y	MGI:1920393	Wdr37	Predicted to be involved in maturation of 5.8S rRNA and maturation of LSU-rRNA. Predicted to localize to PeBoW complex and preribosome, large subunit precursor. Is expressed in nervous system and neural retina. Orthologous to human WDR37 (WD repeat domain 37).	Mus musculus	207615	ENSMUSG00000021147	Q8CBE3	PTHR19855	N.A.	vagus ganglion | brain | cervical ganglion | cervico-thoracic ganglion | trigeminal ganglion | dorsal root ganglion | spinal cord | thoracic ganglion | trigeminal nerve | vestibulo-cochlear ganglion | neural retina | glossopharyngeal ganglion | facial ganglion	TS23	N.A.	N.A.	MGI:894689:Ywhae | MGI:109484:Ywhaz | HGNC:1442:CALM1 | MGI:2387581:Ppp1r9b | RGD:2326:Cebpa | RGD:2327:Cebpb | MGI:1924290:Atg16l1 | MGI:97180:Mapt	HGNC:31406:WDR37
N	MGI:2445123	Wdr41	Predicted to contribute to Rab guanyl-nucleotide exchange factor activity. Predicted to be involved in regulation of autophagy. Localizes to cytoplasm. Predicted to colocalize with Atg1/ULK1 kinase complex. Orthologous to human WDR41 (WD repeat domain 41).	Mus musculus	218460	ENSMUSG00000042015	S4R290	PTHR22805	N.A.	N.A.	N.A.	N.A.	N.A.	HGNC:28337:C9orf72 | MGI:2444720:Smcr8	HGNC:25601:WDR41
N	MGI:2442092	Wnk1	Exhibits protein serine/threonine kinase activity. Involved in several processes, including cell surface receptor signaling pathway; lymphocyte migration into lymph node; and negative regulation of GTPase activity. Localizes to cytoplasm. Human ortholog(s) of this gene implicated in hereditary sensory and autonomic neuropathy type 2A; hereditary sensory neuropathy; hypertension; and pseudohypoaldosteronism. Is expressed in several structures, including alimentary system; genitourinary system; integumental system; nervous system; and sensory organ. Orthologous to human WNK1 (WNK lysine deficient protein kinase 1).	Mus musculus	232341	ENSMUSG00000045962	Q8K2Q3	PTHR13902	implicated_via_orthology:DOID:4479:pseudohypoaldosteronism | biomarker_via_orthology:DOID:224:transient cerebral ischemia | implicated_via_orthology:DOID:10763:hypertension | implicated_via_orthology:DOID:0070155:hereditary sensory and autonomic neuropathy type 2A | implicated_via_orthology:DOID:0050548:hereditary sensory neuropathy	dorsal root ganglion | lymph node | nervous system | spinal ganglion | lung | hippocampus CA2 | olfactory epithelium | liver | spinal cord | metanephros | brain | heart | hair root sheath matrix | testis | trigeminal ganglion | hair outer root sheath | spleen | hair medulla | hippocampus CA1 | brain ventricular layer | seminiferous tubule | intervertebral disc | myenteric nerve plexus | spinal nerve | thymus | distal convoluted tubule | future spinal cord | spermatogonium | hair inner root sheath | habenula | blood vessel | hippocampus CA3 | renal distal tubule | renal cortical interstitium | renal cortex | cortical renal tubule | meninges | cerebral cortex | cornea | skin | basal ganglia | heart atrium | cardiovascular system | optic nerve | main olfactory bulb | face | amygdala | central nervous system | cranial ganglion | corpus striatum | inner ear | pallidum | trachea | inferior colliculus | neocortex | cochlea | urinary system | pharynx | medulla oblongata | genital tubercle | axial skeleton | hemolymphoid system | peripheral nervous system | pretectum | heart ventricle | telencephalon septum | intestine | ear | pancreas | thyroid gland | musculature | vibrissa follicle | gland | olfactory cortex | main bronchus | reproductive system | palatal shelf | telencephalon | stomach | salivary gland | superior colliculus | bladder | hypothalamus | hindlimb | hair | thalamus | retina | eye | midbrain | tooth | tail | respiratory system | tongue | diencephalon | hippocampus | urethra | integumental system | midbrain tegmentum | adrenal gland | pons | nose | pituitary gland | alimentary system | larynx | forelimb | esophagus | cerebellum | spleen primordium | thymus primordium | gonad | piriform cortex | lens | hindbrain | middle ear | choroid plexus | inner ear labyrinth | ganglionic eminence | brainstem | skeleton | cartilage	TS23 | TS28 | TS17 | TS27 | TS20 | TS26 | TS22	N.A.	N.A.	MGI:1933754:Nedd4l	HGNC:14540:WNK1
Y	MGI:2429950	Xpo6	Predicted to have nuclear export signal receptor activity. Involved in protein export from nucleus. Predicted to localize to several cellular components, including cytosol; nuclear lumen; and plasma membrane. Orthologous to human XPO6 (exportin 6).	Mus musculus	74204	ENSMUSG00000000131	Q924Z6	PTHR21452	N.A.	N.A.	N.A.	N.A.	N.A.	N.A.	HGNC:19733:XPO6
Y	MGI:1913340	Ypel3	Predicted to have metal ion binding activity. Predicted to be involved in positive regulation of cellular senescence. Predicted to localize to nucleus. Is expressed in several structures, including adipose tissue; alimentary system; genitourinary system; hemolymphoid system gland; and nervous system. Orthologous to human YPEL3 (yippee like 3).	Mus musculus	66090	ENSMUSG00000042675	P61237	PTHR13848	N.A.	lung | mesenteric adipose tissue | spinal cord | ileum | duodenum | olfactory lobe | colon | cerebellum | metanephros | pituitary gland | tongue | thyroid gland | parotid gland | midbrain | prostate gland | bladder | gallbladder | pancreas | mesenteric lymph node | oviduct | jejunum | brain | parathyroid gland | penis | uterus | sciatic nerve | esophagus | spleen | adrenal gland | ductus deferens | quadriceps femoris muscle | thymus | diaphragm | mammary gland | gonadal fat pad | vagina | cecum | trigeminal nerve | ovary | aorta | stomach | sublingual gland | rib cage | epididymis | skin | trachea | submandibular gland | liver | testis | eye | Harderian gland | seminal vesicle | brown fat	TS28	N.A.	N.A.	MGI:102811:Lmo2	HGNC:18327:YPEL3
N	MGI:99613	Zap70	Exhibits ATP binding activity; phosphotyrosine residue binding activity; and protein tyrosine kinase activity. Involved in several processes, including T cell selection; positive regulation of alpha-beta T cell activation; and protein phosphorylation. Localizes to cell-cell junction; cytosol; and immunological synapse. Predicted to colocalize with membrane raft. Used to study rheumatoid arthritis. Human ortholog(s) of this gene implicated in primary immunodeficiency disease and severe combined immunodeficiency. Is expressed in brain; gut; hemolymphoid system gland; liver; and lung epithelium. Orthologous to human ZAP70 (zeta chain of T cell receptor associated protein kinase 70).	Mus musculus	22637	ENSMUSG00000026117	P43404	PTHR24418	is_implicated_in:DOID:7148:rheumatoid arthritis | implicated_via_orthology:DOID:627:severe combined immunodeficiency | implicated_via_orthology:DOID:612:primary immunodeficiency disease	brain | thymus | pons | thymus medullary core | thymus cortex | cerebellum Purkinje cell layer | liver | thymus primordium | spleen lymphoid follicle | spleen | cerebral cortex | lung epithelium | intestine epithelium	TS28 | TS26 | TS27 | TS23	N.A.	N.A.	MGI:96756:Lck | MGI:88279:Cbl | MGI:109393:Slc4a1 | MGI:88334:Cd247 | MGI:104686:Crkl | MGI:1925049:Sla2 | MGI:104295:Sla | MGI:107231:Dlg1 | MGI:105059:Was | MGI:98923:Vav1	HGNC:12858:ZAP70
Y	MGI:1929213	Zbtb20	Exhibits DNA-binding transcription repressor activity, RNA polymerase II-specific and transcription regulatory region DNA binding activity. Involved in several processes, including cellular response to glucose stimulus; positive regulation of cytokine production; and regulation of nucleobase-containing compound metabolic process. Localizes to cytoplasm and nucleus. Is expressed in several structures, including alimentary system; cardiovascular system; genitourinary system; nervous system; and sensory organ. Orthologous to human ZBTB20 (zinc finger and BTB domain containing 20).	Mus musculus	56490	ENSMUSG00000022708	Q9QZF3	PTHR24399	N.A.	brain | female associated reproductive structure | ureter | ovary | renal interstitium | urethra of female | heart | basal ganglia | central nervous system | ear | olfactory cortex | nervous system | inner ear | cardiovascular system | diencephalon | urinary system | peripheral nervous system | respiratory system | reproductive system | gland | alimentary system | integumental system | eye | cerebellum | choroid plexus | meninges | main olfactory bulb | thalamus | hindbrain | spinal cord | hypothalamus | midbrain | future spinal cord | telencephalon | brainstem | retina | neocortex | ganglionic eminence | hippocampus | cerebral cortex | amygdala | limb mesenchyme | telencephalon septum | skin | oocyte | cranium | adrenal gland | tooth | tongue | dorsal root ganglion | cranial ganglion | tail | hindlimb | corpus striatum | facial bone primordium | cochlea | blastocyst-stage conceptus | superior colliculus | forelimb | pituitary gland | pons | heart ventricle | bladder | larynx | axial skeleton | medulla oblongata | genital tubercle | face | palatal shelf | pallidum | pancreas | blood vessel | pharynx | inner ear labyrinth | thyroid gland | stomach | heart atrium | appendicular skeleton | metanephros | midbrain tegmentum | 2-cell stage conceptus | pretectum | inferior colliculus | inner cell mass | liver | brain ventricular layer | head	TS28 | TS23 | TS22 | TS19 | TS04 | TS02 | TS05 | TS21	N.A.	N.A.	N.A.	HGNC:13503:ZBTB20
Y	MGI:2444487	Zbtb41	Predicted to have DNA-binding transcription factor activity and sequence-specific DNA binding activity. Predicted to localize to nucleus. Is expressed in early conceptus; genitourinary system; and heart. Orthologous to human ZBTB41 (zinc finger and BTB domain containing 41).	Mus musculus	226470	ENSMUSG00000033964	Q811F1	N.A.	N.A.	early tubule | oocyte | inner cell mass | 2-cell stage conceptus | 8-cell stage conceptus | blastocyst-stage conceptus | morula-stage conceptus | 4-cell stage conceptus | heart | renal vasculature	TS23 | TS28 | TS05 | TS02 | TS03 | TS15	N.A.	N.A.	N.A.	HGNC:24819:ZBTB41
Y	MGI:2140248	Zbtb48	Predicted to have double-stranded telomeric DNA binding activity; identical protein binding activity; and transcription regulatory region DNA binding activity. Predicted to be involved in positive regulation of transcription, DNA-templated and telomere maintenance via telomere lengthening. Predicted to localize to chromosome, telomeric region; cytosol; and nucleoplasm. Is expressed in early conceptus and genitourinary system. Orthologous to human ZBTB48 (zinc finger and BTB domain containing 48).	Mus musculus	100090	ENSMUSG00000028952	Q1H9T6	N.A.	N.A.	renal vasculature | urethra of male | urethra of female | morula-stage conceptus | 4-cell stage conceptus | 8-cell stage conceptus | blastocyst-stage conceptus | oocyte | inner cell mass	TS23 | TS03 | TS05 | TS28	N.A.	N.A.	MGI:2137495:Myocd | HGNC:76:ABL1 | HGNC:172:ACVR1B | HGNC:592:XIAP | HGNC:795:ATM | HGNC:1125:BTF3 | HGNC:2071:CLK3 | HGNC:2687:BRINP1 | HGNC:2978:DNMT3A | HGNC:44:TAP2 | HGNC:5348:ICAM5 | HGNC:13112:ZBTB25 | HGNC:10791:SRSF9 | HGNC:15607:ARHGEF7 | HGNC:14312:CRIPT | HGNC:4024:FXR2 | HGNC:370:AKAP12 | HGNC:18683:EIF4A3 | HGNC:16867:RNF40 | HGNC:55:ABCC4 | HGNC:29071:VWA8 | HGNC:29088:PDS5A | HGNC:24511:CHTOP | HGNC:17922:REPIN1 | HGNC:24236:CCAR1 | HGNC:15912:NSFL1C | HGNC:29520:GPBP1 | HGNC:16519:RAB34 | HGNC:23576:HOOK3 | HGNC:6859:MAP3K7 | HGNC:4191:GCG	HGNC:4930:ZBTB48
Y	MGI:2445044	Zc3h7a	Predicted to have miRNA binding activity. Predicted to be involved in production of miRNAs involved in gene silencing by miRNA. Is expressed in Meckel's cartilage; embryo mesenchyme; and skeleton. Orthologous to human ZC3H7A (zinc finger CCCH-type containing 7A).	Mus musculus	106205	ENSMUSG00000037965	Q8R2Q7	PTHR14928	N.A.	basisphenoid bone | vault of skull | axial skeleton tail region | hindlimb digit 1 phalanx | femur | orbito-sphenoid | axial skeleton | turbinate bone primordium | hindlimb digit 3 metatarsal | mandible | pelvic girdle skeleton | Meckel's cartilage | exoccipital bone | hindlimb digit 4 metatarsal | temporal bone petrous part | hindlimb digit 5 phalanx | hindlimb digit 4 phalanx | basioccipital bone | embryo mesenchyme | hindlimb digit 2 phalanx | hindlimb digit 3 phalanx	TS23	N.A.	N.A.	N.A.	HGNC:30959:ZC3H7A
Y	MGI:1918046	Zdhhc1	Exhibits palmitoyltransferase activity. Involved in protein palmitoylation. Predicted to localize to Golgi apparatus and endoplasmic reticulum. Is expressed in several structures, including adrenal gland; brain; genitourinary system; heart; and lung. Orthologous to human ZDHHC1 (zinc finger DHHC-type containing 1).	Mus musculus	70796	ENSMUSG00000039199	Q8R0N9	PTHR22883	N.A.	male associated reproductive structure | testis | bladder | urethra of male | ureter | limb | heart | musculature | adrenal gland | lung | metanephros | gonad | brain	TS23 | TS19 | TS17 | TS28 | TS27	N.A.	N.A.	N.A.	HGNC:17916:ZDHHC1
Y	MGI:1914230	Zdhhc6	Predicted to have protein-cysteine S-palmitoyltransferase activity. Involved in protein palmitoylation. Predicted to localize to Golgi apparatus and endoplasmic reticulum. Is expressed in several structures, including eye; genitourinary system; heart; lung epithelium; and trunk somite. Orthologous to human ZDHHC6 (zinc finger DHHC-type palmitoyltransferase 6).	Mus musculus	66980	ENSMUSG00000024982	Q9CPV7	PTHR22883	N.A.	ureter | bladder | testis | eye | trunk somite | heart | embryo | lung epithelium	TS23 | TS15 | TS19 | TS17 | TS13	N.A.	N.A.	MGI:99960:Ewsr1 | MGI:96174:Hoxa2 | MGI:97308:Nfe2 | MGI:98510:Tcf3 | MGI:1861694:Cited4 | MGI:2135604:Gmeb1 | MGI:1919725:Ssbp3 | MGI:1924150:Ssbp4	HGNC:19160:ZDHHC6
N	MGI:1344313	Zeb1	Exhibits DNA-binding transcription repressor activity, RNA polymerase II-specific; E-box binding activity; and chromatin binding activity. Involved in several processes, including embryonic organ morphogenesis; nervous system development; and regulation of transcription by RNA polymerase II. Localizes to nucleus. Used to study tropical spastic paraparesis. Human ortholog(s) of this gene implicated in Fuchs' endothelial dystrophy and posterior polymorphous corneal dystrophy 3. Is expressed in several structures, including alimentary system; central nervous system; embryo mesenchyme; embryo mesoderm; and genitourinary system. Orthologous to human ZEB1 (zinc finger E-box binding homeobox 1).	Mus musculus	21417	ENSMUSG00000024238	Q8C5P2	PTHR24391	is_implicated_in:DOID:321:tropical spastic paraparesis | implicated_via_orthology:DOID:0110857:posterior polymorphous corneal dystrophy 3 | implicated_via_orthology:DOID:11555:Fuchs' endothelial dystrophy	dental sac | tooth mesenchyme | mylohyoid | dental papilla | Meckel's cartilage | perichondrium | hair root sheath | hair follicle dermal papilla | palate mesenchyme | hair follicle | cranial muscle | palatal shelf mesenchyme | brain | embryo | enteric nervous system | forebrain | palatal shelf | vestibulo-cochlear ganglion | tongue muscle | spinal cord ventricular layer | medulla oblongata basal plate | forelimb muscle | spinal cord | neural tube ventricular layer | pons | dorsal root ganglion | diencephalon ventricular layer | trigeminal ganglion | hindbrain | medulla oblongata | telencephalon ventricular layer | cranial ganglion | forelimb bud | future spinal cord | notochord | myotome | limb mesenchyme | future spinal cord neural plate | node | trachea epithelium | diencephalon | primitive streak | limb | rhombomere 4 neural fold | renal cortex | renal cortical interstitium | glossopharyngeal ganglion | telencephalon | gut epithelium | notochordal plate | embryo endoderm | nephrogenic zone | neural tube lateral wall | midgut epithelium | main bronchus epithelium | cap mesenchyme | head mesenchyme | embryo mesoderm | midbrain | mesonephros | urogenital ridge | embryo ectoderm | neural fold | metanephros | stomach epithelium | maxilla primordium | rhombomere 3 neural fold | rhombomere | paraxial mesenchyme | metanephric mesenchyme | facial ganglion | vagus ganglion | trigeminal preganglion | autonomic nervous system | pancreas primordium epithelium | foregut epithelium | facio-acoustic preganglion complex | rhombomere 5 | acoustic ganglion | nephrogenic interstitium | future prosencephalon | hindgut epithelium | esophagus epithelium | anterior pro-rhombomere neural fold | rhombomere 3 | neural ectoderm | gut endoderm | nose | nasal pit | Meckel's cartilage pre-cartilage condensation | Rathke's pouch | maxillary process mesenchyme | bladder | male associated reproductive structure | renal interstitium | urethra of male | testis | ureter | s-shaped body | renal vesicle | pituitary gland | retina | ganglionic eminence | main olfactory bulb | neocortex | amygdala | hypothalamus | brainstem | thalamus | meninges | hippocampus | choroid plexus | cerebellum | cerebral cortex | basal ganglia | central nervous system | vertebral axis musculature | diencephalon meninges | 4-cell stage conceptus | oocyte | blastocyst-stage conceptus | 2-cell stage conceptus | liver | heart | musculature | lung | thymus | hindlimb interdigital region mesenchyme | trunk myotome | head | forelimb mesenchyme | forelimb | neural tube | hindlimb ridge | lateral plate mesoderm | hindlimb mesenchyme | trunk unsegmented mesenchyme | somite | branchial arch | cranial preganglion | future arm mesenchyme	TS24 | TS21 | TS22 | TS28 | TS23 | TS20 | TS19 | TS15 | TS17 | TS13 | TS11 | TS12 | TS03 | TS05 | TS02	point_mutation:Zeb1<m1Btlr> | point_mutation:Zeb1<m2Btlr>	N.A.	MGI:1201685:Ctbp1 | MGI:1201686:Ctbp2 | MGI:1891434:Pde4dip	HGNC:11642:ZEB1
Y	MGI:2446143	Zfc3h1	Predicted to localize to exosome (RNase complex) and nucleus. Orthologous to human ZFC3H1 (zinc finger C3H1-type containing).	Mus musculus	216345	ENSMUSG00000034163	Q8K082	PTHR21563	N.A.	N.A.	N.A.	N.A.	N.A.	MGI:98511:Tfe3	HGNC:28328:ZFC3H1
Y	MGI:1270153	Zfp106	Exhibits SH3 domain binding activity and opioid peptide activity. Involved in insulin receptor signaling pathway. Localizes to cytosol and membrane. Used to study amyotrophic lateral sclerosis. Is expressed in several structures, including adipose tissue; brain; esophagus; genitourinary system; and musculature. Orthologous to human ZNF106 (zinc finger protein 106).	Mus musculus	20402	ENSMUSG00000027288	R4GML0	PTHR14435	is_implicated_in:DOID:332:amyotrophic lateral sclerosis	cap mesenchyme | early tubule | bladder | ureter | urethra of male | late tubule | renal vasculature | testis | ovary | ureteric tip | urethra of female | female associated reproductive structure | renal interstitium | ureteric trunk | male associated reproductive structure | tongue muscle | vertebral axis musculature | liver | embryo | skeletal muscle | lung | brain | metanephros | heart | esophagus | white fat | cardiac muscle tissue | olfactory lobe | diaphragm | cerebral cortex | brown fat	TS23 | TS28 | TS27 | TS24	N.A.	N.A.	MGI:1913331:Sharpin | MGI:95805:Grb2 | MGI:95602:Fyn | MGI:102811:Lmo2	HGNC:12886:ZNF106
Y	MGI:1919922	Zfp518a	Predicted to have DNA binding activity and metal ion binding activity. Predicted to be involved in regulation of transcription, DNA-templated. Predicted to localize to nucleus. Orthologous to human ZNF518A (zinc finger protein 518A).	Mus musculus	72672	ENSMUSG00000049164	Q5DU36	PTHR24392	N.A.	N.A.	N.A.	N.A.	N.A.	MGI:107940:Ezh2 | MGI:2148922:Ehmt2 | HGNC:4191:GCG	HGNC:29009:ZNF518A
Y	MGI:2442951	Zfp574	Predicted to have DNA binding activity and metal ion binding activity. Predicted to localize to nucleus. Is expressed in genitourinary system and limb. Orthologous to human ZNF574 (zinc finger protein 574).	Mus musculus	232976	ENSMUSG00000045252	Q8BY46	PTHR24376	N.A.	limb | early tubule | urethra of female | ureteric trunk | ureteric tip | cap mesenchyme | late tubule | bladder | ovary | renal vasculature | female associated reproductive structure | renal interstitium	TS19 | TS23	N.A.	N.A.	HGNC:2457:CSNK2A1	HGNC:26166:ZNF574
Y	MGI:2675306	Zfp930	Orthologous to human ZNF101 (zinc finger protein 101) and ZNF699 (zinc finger protein 699).	Mus musculus	234358	ENSMUSG00000059897	Q8BYD9	PTHR24393	N.A.	N.A.	N.A.	N.A.	N.A.	N.A.	HGNC:24750:ZNF699 | HGNC:12881:ZNF101
Y	MGI:1919602	Zfyve27	Predicted to have protein self-association. Involved in positive regulation of axon extension and vesicle-mediated transport. Localizes to several cellular components, including dendrite; endoplasmic reticulum tubular network; and growth cone membrane. Human ortholog(s) of this gene implicated in hereditary spastic paraplegia 33. Is expressed in ganglia; genitourinary system; sensory organ; and vibrissa. Orthologous to human ZFYVE27 (zinc finger FYVE-type containing 27).	Mus musculus	319740	ENSMUSG00000018820	Q3TXX3	PTHR14543	implicated_via_orthology:DOID:0110784:hereditary spastic paraplegia 33	testis | renal interstitium | cap mesenchyme | early tubule | ovary | urethra of female | ureter | ureteric tip | renal vasculature | urethra of male | ureteric trunk | late tubule | vestibulo-cochlear ganglion | vagus ganglion | facial ganglion | trigeminal ganglion | thoracic ganglion | cervico-thoracic ganglion | vibrissa | olfactory epithelium | cervical ganglion | glossopharyngeal ganglion | neural retina | dorsal root ganglion	TS23	N.A.	N.A.	N.A.	HGNC:26559:ZFYVE27
Y	MGI:1914437	Zmynd19	Predicted to have metal ion binding activity. Localizes to cytoplasm; membrane; and synapse. Is expressed in male reproductive system and urinary system. Orthologous to human ZMYND19 (zinc finger MYND-type containing 19).	Mus musculus	67187	ENSMUSG00000026974	Q9CQG3	PTHR46831	N.A.	urethra of male | early tubule | ureteric tip | epithelium of pelvic urethra of male | cap mesenchyme | ureteric trunk | late tubule | pelvic ganglion | mesenchymal layer of pelvic urethra of male | male associated reproductive structure | testis | renal interstitium | renal vasculature | pelvic urethra of male	TS23	N.A.	N.A.	N.A.	HGNC:21146:ZMYND19
