## Supplementary Data 5 for "Candidate Explorer: a tool for discovery, evaluation, and display of mutations causing significant immune phenotypes"

### Sheet: Sheet1
Supplementary Data 5. GO annotation enrichment in 521 genes with named alleles
Date	Fri Oct 16 12:17:38 EDT 2020
Aspect	P
P-value cutoff	0.01
Calculate FDR	Yes
Regulation links followed	Yes
Bonferroni correction	Yes
Annotation file	gene_association.mgi
Evidence codes excluded	IEA (74228)
Evidence codes used	IGI (9241), IEP (1546), IBA (70323), HDA (2393), IPI (17052), ND (16273), IC (565), ISS (1790), HMP (3), RCA (306), IDA (52682), IMP (45279), TAS (6491), EXP (328), ISM (22), NAS (622), ISO (128018), ISA (4693)
Unknown identifiers (3)	Greb1 Klhl29 Tmprss11b
GOID	TERM	CORRECTED_PVALUE	UNCORRECTED_PVALUE	NUM_LIST_ANNOTATIONS	LIST_SIZE	TOTAL_NUM_ANNOTATIONS	POPULATION_SIZE	FDR_RATE	EXPECTED_FALSE_POSITIVES	ANNOTATED_GENES
GO:0002376	immune system process	3.99959e-41	1.08273e-44	180	521	2830	24630	0	0	Tnfsf13b, Siglecg, Prkcb, Ets1, Adgrf5, Atm, Bcl11b, Lrrk1, Il27ra, Rest, Glmn, Nfatc1, Ms4a1, Gbp11, Jmjd6, Gabpa, Itk, Fbn1, Pck1, Nfkb1, Sell, Fnip1, Polr3b, Ncstn, Tap1, Prkdc, Nlrc5, Stat1, Plcl2, Sla, Irf1, Bcl10, Rbck1, Rag1, Myb, Arid4a, Ptprc, Psmb9, Trp53bp1, Itgax, Cdkn1c, H2-Aa, Dclre1c, Tnip1, Inpp5d, Itgb2, Pum2, Traf2, Golph3, Zeb1, Hsd3b7, Ripor2, Epg5, Blnk, Sppl2a, Ctsl, Lyst, Irs2, Eif2ak4, Prkcd, Cd28, Cd8a, Umodl1, Cd79a, Klrb1c, Rhoh, Skint7, Ppp3cb, Kat6a, Tnfrsf14, Card11, Zdhhc1, Pnp, Oasl1, B2m, Stx7, Rac2, Exoc6, Tnfrsf13c, Sin3a, Mlh1, Fas, Gcnt1, Dock2, Smad3, Jak3, Stk10, Lck, Dock8, Il17a, Stat3, Kmt2a, Themis, Lmbr1l, Kcnn4, Cdk13, Irf2, Adcy7, Nbeal2, Pdgfra, Cd22, Clec4g, Cd44, Id2, Ampd3, Bcl3, Ptpn6, Itgam, Prkd2, Rag2, Spns2, Wdfy4, Vav1, Cd79b, Nfatc3, Pik3r1, Tec, Nfkb2, Fshr, Ctla4, Lepr, Ikzf1, Rasgrp1, C4b, Ifnar1, Tap2, Hdac7, Styk1, Ltbr, Coro1a, Ccr9, Nckap1l, Lyn, Wasf2, Ighd, Tbk1, Samd9l, Apbb1ip, Ciita, Irf8, Stat2, Casp8, Akt1, H2-Ob, Ap1g1, Stk4, Ireb2, Klhl6, Prkcq, H2-T3, Cd3e, Rorc, Traf3, Polm, Hells, Rabl3, Gcsam, Cd6, S1pr1, Stat5a, Fam49b, Mcm3ap, Trib1, Cmtm7, Itpkb, Wnk1, Lig4, Socs1, Lbr, Kdm1a, Fyb, Il2rb, Bcl6, Rel, Elf1, Zap70, Malt1, Rasal3, Btla, Plcg2
GO:0046649	lymphocyte activation	9.277e-41	2.51137e-44	102	521	922	24630	0	0	Tnfsf13b, Siglecg, Prkcb, Cd22, Atm, Clec4g, Bcl11b, Il27ra, Cd44, Id2, Bcl3, Glmn, Ptpn6, Itgam, Nfatc1, Ms4a1, Rag2, Jmjd6, Wdfy4, Itk, Vav1, Pck1, Cd79b, Nfatc3, Pik3r1, Fnip1, Ncstn, Prkdc, Ctla4, Plcl2, Lepr, Rasgrp1, Irf1, Ikzf1, Ifnar1, Bcl10, Hdac7, Rag1, Myb, Coro1a, Ptprc, Ccr9, Nckap1l, Trp53bp1, Lyn, Dclre1c, H2-Aa, Ighd, Tbk1, Apbb1ip, Inpp5d, Itgb2, Zeb1, Ripor2, Ctsl, Lyst, Ap1g1, Irs2, Eif2ak4, Prkcd, Cd28, Cd8a, Prkcq, Cd3e, Rorc, Cd79a, Polm, Klrb1c, Rhoh, Ppp3cb, Hells, Rabl3, Tnfrsf14, Cd6, Card11, Stat5a, Pnp, Fam49b, B2m, Cmtm7, Rac2, Itpkb, Tnfrsf13c, Lig4, Mlh1, Fas, Socs1, Dock2, Smad3, Jak3, Bcl6, Il2rb, Dock8, Lck, Zap70, Stat3, Malt1, Themis, Lmbr1l, Rasal3, Btla, Plcg2
GO:0001775	cell activation	7.91613e-37	2.14297e-40	110	521	1190	24630	0	0	Tnfsf13b, Siglecg, Pdgfra, Prkcb, Cd22, Adgrf5, Atm, Clec4g, Bcl11b, Il27ra, Cd44, Id2, Bcl3, Glmn, Ptpn6, Itgam, Nfatc1, Ms4a1, Rag2, Jmjd6, Tpst2, Wdfy4, Itk, Vav1, Pck1, Cd79b, Nfatc3, Pik3r1, Fnip1, Tec, Ncstn, Prkdc, Nfkb2, Ctla4, Plcl2, Lepr, Rasgrp1, Irf1, Ikzf1, Ifnar1, Bcl10, Hdac7, Rag1, Myb, Ltbr, Coro1a, Ptprc, Ccr9, Nckap1l, Trp53bp1, Lyn, Dclre1c, H2-Aa, Ighd, Tbk1, Apbb1ip, Inpp5d, Itgb2, Zeb1, Ripor2, Ctsl, Lyst, Ap1g1, Irs2, Eif2ak4, Prkcd, Cd28, Cd8a, Prkcq, Cd3e, Rorc, Cd79a, Polm, Klrb1c, Rhoh, Ppp3cb, Hells, Rabl3, Tnfrsf14, Cd6, Card11, Stat5a, Pnp, Fam49b, B2m, Cmtm7, Rac2, Itpkb, Tnfrsf13c, Lig4, Mlh1, Fas, Socs1, Dock2, Smad3, Jak3, Bcl6, Il2rb, Dock8, Il17a, Lck, Zap70, Stat3, Malt1, Themis, Lmbr1l, Rasal3, Plcg2, Btla, Megf10
GO:0002520	immune system development	1.23881e-36	3.35357e-40	104	521	1066	24630	0	0	Siglecg, Cdk13, Pdgfra, Nbeal2, Ets1, Adgrf5, Atm, Bcl11b, Lrrk1, Il27ra, Cd44, Id2, Bcl3, Rest, Ptpn6, Itgam, Nfatc1, Ms4a1, Rag2, Jmjd6, Spns2, Gabpa, Itk, Vav1, Fbn1, Pck1, Nfkb1, Cd79b, Nfatc3, Pik3r1, Fnip1, Prkdc, Nfkb2, Fshr, Stat1, Ctla4, Plcl2, Lepr, Rasgrp1, Irf1, Ikzf1, Hdac7, Rag1, Myb, Ltbr, Arid4a, Ptprc, Ccr9, Nckap1l, Trp53bp1, Lyn, Cdkn1c, Dclre1c, H2-Aa, Wasf2, Ighd, Samd9l, Inpp5d, Irf8, Casp8, Zeb1, Ctsl, Stk4, Cd8a, Cd28, Ireb2, Cd3e, Rorc, Cd79a, Polm, Rhoh, Ppp3cb, Hells, Kat6a, Rabl3, Card11, Stat5a, Pnp, B2m, Mcm3ap, Trib1, Cmtm7, Exoc6, Itpkb, Sin3a, Lig4, Mlh1, Fas, Socs1, Dock2, Lbr, Smad3, Jak3, Kdm1a, Bcl6, Il17a, Lck, Zap70, Stat3, Malt1, Kmt2a, Themis, Lmbr1l, Plcg2
GO:0045321	leukocyte activation	6.11189e-36	1.65454e-39	104	521	1085	24630	0	0	Tnfsf13b, Siglecg, Prkcb, Cd22, Adgrf5, Atm, Clec4g, Bcl11b, Il27ra, Cd44, Id2, Bcl3, Glmn, Ptpn6, Itgam, Nfatc1, Ms4a1, Rag2, Jmjd6, Wdfy4, Itk, Vav1, Pck1, Cd79b, Nfatc3, Pik3r1, Fnip1, Ncstn, Prkdc, Ctla4, Plcl2, Lepr, Rasgrp1, Irf1, Ikzf1, Ifnar1, Bcl10, Hdac7, Rag1, Myb, Ltbr, Coro1a, Ptprc, Ccr9, Nckap1l, Trp53bp1, Lyn, Dclre1c, H2-Aa, Ighd, Tbk1, Apbb1ip, Inpp5d, Itgb2, Zeb1, Ripor2, Ctsl, Lyst, Ap1g1, Irs2, Eif2ak4, Prkcd, Cd28, Cd8a, Prkcq, Cd3e, Rorc, Cd79a, Polm, Klrb1c, Rhoh, Ppp3cb, Hells, Rabl3, Tnfrsf14, Cd6, Card11, Stat5a, Pnp, Fam49b, B2m, Cmtm7, Rac2, Itpkb, Tnfrsf13c, Lig4, Mlh1, Fas, Socs1, Dock2, Smad3, Jak3, Bcl6, Il2rb, Dock8, Lck, Zap70, Stat3, Malt1, Themis, Lmbr1l, Rasal3, Plcg2, Btla
GO:0048534	hematopoietic or lymphoid organ development	2.75553e-34	7.45949e-38	98	521	1003	24630	0	0	Siglecg, Cdk13, Pdgfra, Nbeal2, Ets1, Adgrf5, Atm, Bcl11b, Lrrk1, Cd44, Id2, Bcl3, Rest, Ptpn6, Itgam, Nfatc1, Ms4a1, Rag2, Jmjd6, Spns2, Gabpa, Itk, Vav1, Fbn1, Pck1, Nfkb1, Cd79b, Nfatc3, Pik3r1, Fnip1, Prkdc, Nfkb2, Fshr, Stat1, Ctla4, Plcl2, Lepr, Rasgrp1, Irf1, Ikzf1, Hdac7, Rag1, Myb, Ltbr, Arid4a, Ptprc, Ccr9, Nckap1l, Lyn, Cdkn1c, Dclre1c, H2-Aa, Wasf2, Samd9l, Inpp5d, Irf8, Casp8, Zeb1, Ctsl, Stk4, Cd8a, Cd28, Ireb2, Cd3e, Rorc, Cd79a, Polm, Rhoh, Ppp3cb, Hells, Kat6a, Rabl3, Card11, Stat5a, Pnp, B2m, Trib1, Cmtm7, Exoc6, Itpkb, Sin3a, Lig4, Fas, Socs1, Dock2, Lbr, Jak3, Kdm1a, Bcl6, Il17a, Lck, Zap70, Stat3, Malt1, Kmt2a, Themis, Lmbr1l, Plcg2
GO:0042110	T cell activation	2.98332e-34	8.07613e-38	72	521	515	24630	0	0	Tnfsf13b, Clec4g, Bcl11b, Il27ra, Cd44, Bcl3, Glmn, Ptpn6, Itgam, Rag2, Jmjd6, Wdfy4, Itk, Vav1, Pck1, Nfatc3, Ncstn, Prkdc, Ctla4, Lepr, Rasgrp1, Ikzf1, Irf1, Bcl10, Ifnar1, Rag1, Myb, Coro1a, Ptprc, Ccr9, Nckap1l, H2-Aa, Apbb1ip, Itgb2, Zeb1, Ripor2, Ctsl, Eif2ak4, Cd8a, Cd28, Prkcq, Cd3e, Rorc, Rhoh, Ppp3cb, Rabl3, Tnfrsf14, Cd6, Card11, Pnp, Stat5a, Fam49b, B2m, Itpkb, Rac2, Lig4, Tnfrsf13c, Fas, Dock2, Socs1, Jak3, Smad3, Bcl6, Dock8, Lck, Zap70, Stat3, Malt1, Themis, Lmbr1l, Rasal3, Btla
GO:0002521	leukocyte differentiation	5.47326e-34	1.48166e-37	76	521	587	24630	0	0	Atm, Bcl11b, Lrrk1, Cd44, Id2, Bcl3, Ptpn6, Itgam, Nfatc1, Ms4a1, Rag2, Jmjd6, Itk, Vav1, Fbn1, Pck1, Cd79b, Nfatc3, Pik3r1, Fnip1, Prkdc, Fshr, Ctla4, Plcl2, Lepr, Rasgrp1, Ikzf1, Irf1, Hdac7, Rag1, Myb, Ltbr, Ptprc, Ccr9, Nckap1l, Lyn, Dclre1c, H2-Aa, Inpp5d, Casp8, Zeb1, Ctsl, Cd8a, Cd28, Ireb2, Cd3e, Rorc, Cd79a, Polm, Rhoh, Hells, Ppp3cb, Rabl3, Card11, Stat5a, Pnp, B2m, Trib1, Cmtm7, Itpkb, Lig4, Fas, Socs1, Dock2, Lbr, Jak3, Kdm1a, Bcl6, Il17a, Lck, Zap70, Stat3, Malt1, Themis, Lmbr1l, Plcg2
GO:0030097	hemopoiesis	7.5199e-34	2.03571e-37	95	521	952	24630	0	0	Siglecg, Cdk13, Pdgfra, Nbeal2, Ets1, Adgrf5, Atm, Bcl11b, Lrrk1, Cd44, Id2, Bcl3, Rest, Ptpn6, Itgam, Nfatc1, Ms4a1, Rag2, Jmjd6, Gabpa, Itk, Vav1, Fbn1, Pck1, Cd79b, Nfatc3, Pik3r1, Fnip1, Prkdc, Fshr, Stat1, Ctla4, Plcl2, Lepr, Rasgrp1, Irf1, Ikzf1, Hdac7, Rag1, Myb, Ltbr, Arid4a, Ptprc, Ccr9, Nckap1l, Lyn, Cdkn1c, Dclre1c, H2-Aa, Wasf2, Samd9l, Inpp5d, Irf8, Casp8, Zeb1, Ctsl, Stk4, Cd8a, Cd28, Ireb2, Cd3e, Rorc, Cd79a, Polm, Rhoh, Ppp3cb, Hells, Kat6a, Rabl3, Card11, Stat5a, Pnp, B2m, Trib1, Cmtm7, Exoc6, Itpkb, Sin3a, Lig4, Fas, Socs1, Dock2, Lbr, Jak3, Kdm1a, Bcl6, Il17a, Lck, Zap70, Stat3, Malt1, Kmt2a, Themis, Lmbr1l, Plcg2
GO:0030098	lymphocyte differentiation	5.47282e-33	1.48154e-36	64	521	410	24630	0	0	Atm, Bcl11b, Cd44, Id2, Bcl3, Ptpn6, Nfatc1, Ms4a1, Rag2, Jmjd6, Itk, Vav1, Pck1, Cd79b, Nfatc3, Pik3r1, Fnip1, Prkdc, Ctla4, Plcl2, Lepr, Rasgrp1, Ikzf1, Irf1, Hdac7, Rag1, Myb, Ptprc, Ccr9, Nckap1l, Dclre1c, H2-Aa, Inpp5d, Zeb1, Ctsl, Cd8a, Cd28, Cd3e, Rorc, Cd79a, Polm, Rhoh, Hells, Ppp3cb, Rabl3, Card11, Pnp, Stat5a, B2m, Cmtm7, Itpkb, Lig4, Fas, Dock2, Socs1, Jak3, Bcl6, Lck, Stat3, Zap70, Malt1, Themis, Lmbr1l, Plcg2
GO:0048518	positive regulation of biological process	8.65326e-32	2.34252e-35	267	521	6413	24630	0	0	Nbas, Tnfsf13b, Zfyve27, Prkcb, Ets1, Birc6, Atm, Bcl11b, Lrrk1, Rest, Ube3a, Ms4a1, Bbc3, Jmjd6, Gabpa, Itk, Fbn1, Akt2, Fnip1, Ncstn, Nsd1, Nlrc5, Plcl2, Irf1, Zbtb48, Rbck1, Smarca5, Arid4a, Tpx2, Trp53bp1, Inpp5d, Vac14, Pum2, Nr2e1, Traf2, Zeb1, Ssh2, Epg5, Map2k6, Chsy1, Lyst, Pdcd4, Sytl2, Cd28, Pax5, Cd79a, Trim24, Klrb1c, Hic1, Kpna6, Marchf5, Zdhhc1, Pnp, Stx7, Prl3b1, Rac2, Fas, Smcr8, Dock2, Jak3, Acer2, Ebf1, Slc8a1, Megf10, Atxn7, Ptpn6, Nos1, Pkd2, Vav1, Nfatc3, Duox2, Ppp3r1, Pik3r1, Ap1ar, Nfic, Ctla4, Nr1h2, Rasgrp1, C4b, Ifnar1, Diaph1, Lamtor2, Tap2, Ddb1, Ltbr, Coro1a, Nlrp1a, Nckap1l, Wasf2, Tbk1, Apbb1ip, Ciita, Irf8, Stat2, Ankfy1, Ctsd, Taok3, Ap1g1, Zdhhc6, Stk4, Prkcq, Cd3e, H2-T3, Rorc, Enam, Jak1, Hnrnpll, Gcsam, Cd6, Senp2, S1pr1, Fam49b, Lig4, Acsl5, B3gat3, Sash1, Il2rb, Zap70, Ksr1, Nedd9, Insr, Plcg2, Adgrf5, Atg13, Il27ra, Nab2, Glmn, Ccnt1, Plxnd1, Becn1, Lamb1, Nfatc1, Pde8a, Pck1, Nfkb1, Sell, Polr3b, Prkdc, Zbtb20, Stat1, P3h1, Bcl10, Mc4r, Slc6a6, Myb, Rag1, Ptprc, Itgax, H2-Aa, Tnip1, Itgb2, Golph3, Ripor2, Entpd5, Blnk, Cdon, Irs2, Eif2ak4, Cd8a, Prkcd, Lmnb1, Nfat5, Rhoh, Ppp3cb, Skint7, Kat6a, Tnfrsf14, Card11, Ctbp1, B2m, Ncoa2, Tab2, Tmem30a, Sin3a, Tnfrsf13c, Mlh1, Nsun5, Smad3, Siglec1, Ksr2, Resf1, Dock8, Il17a, Lck, Pkp4, Orc1, Stat3, Kmt2a, Themis, Kcnn4, Tfdp1, Irf2, Cdk13, Pdgfra, Cd22, Plekha2, Cd44, Id2, Bcl3, Pcgf5, Cdk12, Kl, Itgam, Prkd2, Hivep3, Rag2, Lrp6, Cd79b, Tcf12, Tec, Nfkb2, Spag5, Fshr, Alms1, Spry2, Lepr, Ikzf1, Elovl5, Sgo2a, Grhl2, Hdac7, Rxrb, Cnot1, Lyn, Kdm5a, Ighd, Plagl2, Adamts1, Hoxd3, Casp8, Akt1, Sptlc2, Dna2, Mdm4, Nlrp1b, Ell2, Klhl6, Panx1, Setx, Mepce, Rnps1, Sema4b, Traf3, Ypel3, Itsn2, Ovol2, Plag1, Ranbp2, Kcnc1, H1f3, Kdm6b, Stat5a, Pik3r5, Hoxa1, Esrp1, Trib1, Itpkb, Wnk1, Socs1, Kdm1a, Arsb, Fyb, Bcl6, Elf1, Rel, Malt1, Rasal3
GO:0002682	regulation of immune system process	1.0364e-31	2.80563e-35	119	521	1571	24630	0	0	Tnfsf13b, Siglecg, Adcy7, Prkcb, Cd22, Ets1, Adgrf5, Atm, Clec4g, Il27ra, Cd44, Id2, Glmn, Ptpn6, Itgam, Prkd2, Ms4a1, Spns2, Gabpa, Itk, Vav1, Fbn1, Pck1, Cd79b, Sell, Pik3r1, Fnip1, Tec, Polr3b, Tap1, Prkdc, Nlrc5, Fshr, Stat1, Ctla4, Plcl2, Rasgrp1, Irf1, Ikzf1, C4b, Bcl10, Tap2, Rbck1, Rag1, Myb, Coro1a, Ptprc, Nckap1l, Trp53bp1, Lyn, H2-Aa, Ighd, Tnip1, Tbk1, Inpp5d, Itgb2, Pum2, Casp8, Traf2, Akt1, Zeb1, Ripor2, Epg5, Blnk, Sppl2a, Lyst, H2-Ob, Ap1g1, Irs2, Eif2ak4, Cd28, Klhl6, Prkcq, Cd3e, H2-T3, Rorc, Cd79a, Traf3, Klrb1c, Rhoh, Skint7, Ppp3cb, Tnfrsf14, Gcsam, Cd6, Card11, Zdhhc1, Stat5a, Pnp, Fam49b, B2m, Stx7, Trib1, Rac2, Itpkb, Wnk1, Tnfrsf13c, Sin3a, Mlh1, Fas, Socs1, Smad3, Jak3, Kdm1a, Stk10, Fyb, Bcl6, Elf1, Dock8, Il17a, Lck, Zap70, Stat3, Malt1, Themis, Kcnn4, Rasal3, Btla, Plcg2
GO:0009987	cellular process	5.45395e-29	1.47643e-32	455	521	15910	24630	0	0	Nbas, Tnfsf13b, Phf20l1, Prkacb, Zfyve27, Prkcb, Hcn2, Ets1, Birc6, Atm, Bcl11b, Lrrk1, Hsd17b4, Rest, Ube3a, Pot1b, Clcn1, Ms4a1, Gbp11, Mcm8, Bbc3, Sult4a1, Jmjd6, Gabpa, Itk, Fbn1, Iars, Akt2, Fnip1, Bbs9, Ncstn, Cic, Nsd1, Nlrc5, Mboat1, Uox, Nrbp1, Plcl2, Sla, Irf1, Zbtb48, Rbck1, Smarca5, Adgre1, Arid4a, Bhlhe40, Tpx2, Trp53bp1, Gpr45, Cdkn1c, Inpp5d, Acly, Vac14, Pum2, Nr2e1, Traf2, Dst, Zeb1, Ssh2, Col17a1, Epg5, Map2k6, Chsy1, Ctsl, Lyst, Trim33, Pdcd4, Sytl2, Tk1, Nup210, Cd28, Fam171a1, Pax5, Brwd1, Cd79a, Trim24, Klrb1c, Rasa3, Hic1, Vps13a, Kpna6, Marchf5, Zdhhc1, Pnp, Oasl1, Lipa, Dym, Pde10a, Stx7, Prl3b1, Rac2, Exoc6, Fas, Smcr8, Cd69, Dock2, Zbtb41, Jak3, Me2, Zfp106, Acer2, Ncapd3, Ebf1, Lmbr1l, Slc8a1, Mrvi1, Megf10, Arhgap18, Fam20b, Tg, Eri3, Nbeal2, Slc29a1, Grm7, Atxn7, Cul9, Ampd3, Ptpn6, Nos1, Pkd2, Aldob, Spns2, Wdfy4, Fat3, Vav1, Nfatc3, Duox2, Ppp3r1, Pik3r1, Hr, St6galnac4, Cps1, Ap1ar, Nfic, Gmds, Ctla4, Nr1h2, Rasgrp1, Man2b1, Ifnar1, Clpx, Lamtor2, Diaph1, Tap2, Fads1, Tmem208, Ltbr, Camk2g, Ddb1, Coro1a, Rasgrp2, Nlrp1a, Nckap1l, Hcfc2, Wasf2, Tbk1, Apbb1ip, Irf8, Ciita, Stat2, S1pr4, Ankfy1, Csad, Ctsd, Taok3, Zfp518a, Ap1g1, Zdhhc6, Stk4, Sgf29, Prkcq, Cd3e, Rorc, Enam, Jak1, Hnrnpll, Gcsam, Cd6, Senp2, S1pr1, Acss1, Fam49b, Usp48, Lig4, Acsl5, Atp1a3, B3gat3, Sash1, Rrm2b, Lbr, Arhgap17, Lcmt1, Pex13, Soga1, Il2rb, Smc2, Zap70, Ksr1, Tnfrsf9, Tlk1, Nedd9, Insr, Card6, St3gal4, Plcg2, Zc3h7a, Siglecg, Dck, Parp8, Adgrf5, Galntl6, Sf3b1, Zfp930, Atg13, Il27ra, Nab2, Chst11, Glmn, Ccnt1, Plxnd1, Grk6, Vps8, Avl9, Becn1, Lamb1, Nfatc1, Pde8a, Hgsnat, Pigs, Cog2, Pck1, Nfkb1, Sell, Nae1, Prkdc, Zbtb20, Stat1, Pdia6, Msi2, P3h1, Bcl10, Mc4r, Slc6a6, St3gal1, Stt3a, Rag1, Myb, Edc4, Ptprc, Psmb9, Itgax, Dclre1c, H2-Aa, Tnip1, Psmd14, H6pd, Itgb2, Tgtp2, Golph3, Hsd3b7, Ripor2, Fbxl13, Blnk, Entpd5, Cdon, Tgfbrap1, Midn, Irs2, Padi6, Eif2ak4, Trappc11, Prkcd, Cers4, Cd8a, Atp6v0a2, Umodl1, Lmnb1, Snx2, Nfat5, Rhoh, Skint7, Ppp3cb, Kat6a, Large1, Rbbp6, Tnfrsf14, Zfp574, Card11, Gldc, Ncan, Ugcg, B2m, Ctbp1, Gnb2, Ncoa2, Tmem30a, Tab2, Tnfrsf13c, Sin3a, Mlh1, Cplx1, Etv3, Gcnt1, Lemd3, Nsun5, Smad3, Stk10, Siglec1, Mast3, Ksr2, Resf1, Pkp4, Dock8, Il17a, Lck, Stat3, Orc1, Kmt2a, Tubb5, Themis, Cplane1, Kcnn4, Tfdp1, Trappc8, Cdk13, Irf2, Pdgfra, Adcy7, Pcsk1, Cd22, Clec4g, Chrdl2, Cd44, Id2, Pcgf5, Bcl3, Cdk12, Gk5, Kl, Mpi, Itgam, Prkd2, Ugp2, Elmo1, Hivep3, Rag2, Ttr, Tpst2, Lrp6, Ppa1, Cyb5r4, Cd79b, Btaf1, Git2, Tcf12, Tec, Nfkb2, Spag5, Fshr, Alms1, Baz1a, Spry2, Lepr, Ikzf1, Sgo2a, Elovl5, Chrne, Ociad1, Grhl2, Hdac7, Styk1, Nek8, Rnmt, Rxrb, Ccr9, Cnot1, Glg1, Lyn, Stk35, Plagl2, Ighd, Kdm5a, Samd9l, Adamts1, Hoxd3, Casp8, Slc22a12, Akt1, Nup205, Scyl1, Pigc, Sptlc2, Aqr, Nudt9, Dna2, Mdm4, Impa1, Nlrp1b, Ell2, Cngb1, N4bp1, Ireb2, Klhl6, Fbxo40, Msl2, Nup88, Setx, Panx1, Eif5, Eif4a1, Mepce, Rnps1, Ypel3, Traf3, Sema4b, Polm, Edc3, Pigp, Itsn2, Ovol2, Hells, Plag1, Dmxl1, Rabl3, Ranbp2, H1f3, Kcnc1, Man1b1, Stat5a, Cyth1, Kdm6b, Wdr41, Slc2a6, Pik3r5, Inpp5a, Esrp1, Hoxa1, Mcm3ap, Trib1, Cmtm7, Itpkb, Wnk1, Socs1, Kdm1a, Arsb, Abca5, Fyb, Bcl6, Rel, Elf1, Malt1, Pah, Hpd, Rasal3, Btla
GO:0065007	biological regulation	3.96924e-27	1.07451e-30	392	521	12537	24630	0	0	Nbas, Tnfsf13b, Phf20l1, Prkacb, Zfyve27, Prkcb, Hcn2, Ets1, Birc6, Atm, Bcl11b, Lrrk1, Hsd17b4, Rest, Ube3a, Pot1b, Clcn1, Ms4a1, Mcm8, Bbc3, Jmjd6, Gabpa, Itk, Fbn1, Akt2, Fnip1, Ncstn, Cic, Tap1, Nsd1, Pacs1, Nlrc5, Nrbp1, Plcl2, Sla, Irf1, Zbtb48, Rbck1, Smarca5, Adgre1, Arid4a, Bhlhe40, Tpx2, Trp53bp1, Gpr45, Cdkn1c, Inpp5d, Vac14, Pum2, Nr2e1, Traf2, Dst, Zeb1, Ssh2, Epg5, Map2k6, Chsy1, Sppl2a, Ctsl, Lyst, Trim33, Pdcd4, Sytl2, Cd28, Fam171a1, Pax5, Brwd1, Cd79a, Trim24, Klrb1c, Hic1, Vps13a, Kpna6, Snx13, Marchf5, Zdhhc1, Pnp, Oasl1, Lipa, Pde10a, Stx7, Prl3b1, Rac2, Exoc6, Fas, Smcr8, Dock2, Zbtb41, Jak3, Me2, Zfp106, Acer2, Ebf1, Lmbr1l, Slc8a1, Mrvi1, Megf10, Arhgap18, Tg, Nbeal2, Slc29a1, Atxn7, Grm7, Cul9, Ampd3, Ptpn6, Nos1, Pkd2, Aldob, Spns2, Fat3, Vav1, Nfatc3, Duox2, Ppp3r1, Pik3r1, Hr, Cps1, Ap1ar, Nfic, Ctla4, Nr1h2, Rasgrp1, C4b, Ifnar1, Lamtor2, Diaph1, Tap2, Ltbr, Camk2g, Ddb1, Coro1a, Rasgrp2, Nlrp1a, Nckap1l, Hcfc2, Wasf2, Tbk1, Apbb1ip, Irf8, Ciita, Stat2, S1pr4, Ankfy1, Ctsd, Taok3, H2-Ob, Zfp518a, Ap1g1, Zdhhc6, Stk4, Prkcq, Cd3e, H2-T3, Rorc, Enam, Jak1, Hnrnpll, Gcsam, Cd6, Senp2, S1pr1, Fam49b, Lig4, Acsl5, Atp1a3, B3gat3, Sash1, Rrm2b, Arhgap17, Lcmt1, Soga1, Il2rb, Zap70, Ksr1, Tnfrsf9, Tlk1, Nedd9, Insr, Card6, Plcg2, Zc3h7a, Siglecg, Adgrf5, Zfp930, Atg13, Il27ra, Arhgap45, Nab2, Chst11, Glmn, Ccnt1, Plxnd1, Grk6, Becn1, Lamb1, Nfatc1, Pde8a, Pck1, Nfkb1, Sell, Nae1, Polr3b, Prkdc, Zbtb20, Stat1, Pdia6, P3h1, Bcl10, Mc4r, Slc6a6, Rag1, Myb, Edc4, Ptprc, Psmb9, Itgax, Dclre1c, H2-Aa, Tnip1, Psmd14, H6pd, Itgb2, Golph3, Hsd3b7, Ripor2, Blnk, Entpd5, Cdon, Tgfbrap1, Midn, Irs2, Eif2ak4, Padi6, Trappc11, Tbc1d2b, Cd8a, Prkcd, Atp6v0a2, Umodl1, Lmnb1, Nfat5, Rhoh, Skint7, Ppp3cb, Kat6a, Large1, Rbbp6, Tnfrsf14, Zfp574, Card11, Gldc, Ncan, Ugcg, B2m, Ctbp1, Gnb2, Ncoa2, Tmem30a, Tab2, Tnfrsf13c, Sin3a, Mlh1, Cplx1, Etv3, Lemd3, Nsun5, Smad3, Clcnka, Stk10, Siglec1, Mast3, Ksr2, Resf1, Dock8, Il17a, Lck, Pkp4, Stat3, Orc1, Kmt2a, Tubb5, Themis, Kcnn4, Tfdp1, Cdk13, Irf2, Adcy7, Pdgfra, Pcsk1, Cd22, Clec4g, Chrdl2, Cd44, Plekha2, Id2, Bcl3, Pcgf5, Cdk12, Kl, Itgam, Prkd2, Hivep3, Elmo1, Rag2, Tpst2, Lrp6, Cyb5r4, Cd79b, Btaf1, Git2, Tcf12, Tec, Nfkb2, Spag5, Fshr, Alms1, Spry2, Lepr, Ikzf1, Sgo2a, Elovl5, Chrne, Ociad1, Grhl2, Hdac7, Styk1, Nek8, Rxrb, Ccr9, Cnot1, Glg1, Lyn, Ighd, Kdm5a, Plagl2, Samd9l, Adamts1, Hoxd3, Casp8, Akt1, Sptlc2, Dna2, Mdm4, Impa1, Nlrp1b, Ell2, Cngb1, N4bp1, Ireb2, Klhl6, Setx, Eif5, Panx1, Mepce, Rnps1, Ypel3, Traf3, Sema4b, Edc3, Itsn2, Ovol2, Hells, Dmxl1, Plag1, Rabl3, Ranbp2, H1f3, Kcnc1, Stat5a, Cyth1, Kdm6b, Wdr41, Slc2a6, Pik3r5, Inpp5a, Hoxa1, Esrp1, Trib1, Itpkb, Wnk1, Socs1, Kdm1a, Arsb, Abca5, Fyb, Bcl6, Rel, Elf1, Malt1, Rasal3, Btla
GO:0002684	positive regulation of immune system process	8.11781e-27	2.19757e-30	95	521	1164	24630	0	0	Tnfsf13b, Prkcb, Cd22, Ets1, Il27ra, Cd44, Id2, Ptpn6, Itgam, Prkd2, Ms4a1, Itk, Vav1, Pck1, Cd79b, Sell, Tec, Polr3b, Prkdc, Nlrc5, Stat1, Ctla4, Plcl2, Rasgrp1, Ikzf1, Irf1, C4b, Bcl10, Tap2, Rbck1, Rag1, Myb, Coro1a, Ptprc, Nckap1l, Trp53bp1, Lyn, H2-Aa, Ighd, Tnip1, Tbk1, Inpp5d, Itgb2, Casp8, Pum2, Traf2, Ripor2, Epg5, Blnk, Lyst, Ap1g1, Irs2, Eif2ak4, Cd28, Klhl6, Prkcq, Cd3e, H2-T3, Cd79a, Traf3, Klrb1c, Rhoh, Skint7, Tnfrsf14, Gcsam, Cd6, Card11, Stat5a, Pnp, Fam49b, B2m, Stx7, Trib1, Itpkb, Rac2, Wnk1, Tnfrsf13c, Sin3a, Mlh1, Socs1, Jak3, Kdm1a, Fyb, Bcl6, Il17a, Elf1, Dock8, Lck, Zap70, Stat3, Malt1, Themis, Kcnn4, Rasal3, Plcg2
GO:0048522	positive regulation of cellular process	1.1728e-26	3.17489e-30	238	521	5708	24630	0	0	Tnfsf13b, Zfyve27, Prkcb, Ets1, Adgrf5, Birc6, Atm, Bcl11b, Lrrk1, Il27ra, Atg13, Nab2, Rest, Glmn, Ube3a, Ccnt1, Plxnd1, Lamb1, Becn1, Nfatc1, Bbc3, Pde8a, Jmjd6, Gabpa, Fbn1, Pck1, Nfkb1, Sell, Akt2, Fnip1, Ncstn, Prkdc, Nsd1, Zbtb20, Nlrc5, Stat1, P3h1, Irf1, Zbtb48, Bcl10, Slc6a6, Rbck1, Smarca5, Rag1, Myb, Arid4a, Ptprc, Tpx2, Trp53bp1, Itgax, H2-Aa, Tnip1, Inpp5d, Vac14, Itgb2, Pum2, Nr2e1, Traf2, Golph3, Zeb1, Ssh2, Ripor2, Map2k6, Chsy1, Entpd5, Cdon, Lyst, Pdcd4, Irs2, Eif2ak4, Prkcd, Cd28, Cd8a, Pax5, Lmnb1, Trim24, Nfat5, Rhoh, Ppp3cb, Hic1, Kat6a, Kpna6, Tnfrsf14, Marchf5, Card11, Zdhhc1, Pnp, Ncoa2, B2m, Ctbp1, Tmem30a, Tab2, Prl3b1, Rac2, Tnfrsf13c, Sin3a, Mlh1, Fas, Smcr8, Nsun5, Dock2, Smad3, Jak3, Siglec1, Ksr2, Resf1, Pkp4, Lck, Il17a, Acer2, Dock8, Stat3, Orc1, Ebf1, Kmt2a, Slc8a1, Kcnn4, Tfdp1, Megf10, Cdk13, Irf2, Pdgfra, Atxn7, Cd44, Id2, Pcgf5, Bcl3, Cdk12, Kl, Ptpn6, Nos1, Itgam, Prkd2, Hivep3, Pkd2, Lrp6, Duox2, Nfatc3, Ppp3r1, Tcf12, Pik3r1, Tec, Nfkb2, Spag5, Ap1ar, Fshr, Nfic, Spry2, Ctla4, Lepr, Nr1h2, Rasgrp1, Ikzf1, Sgo2a, Elovl5, Grhl2, Ifnar1, Diaph1, Lamtor2, Hdac7, Ddb1, Ltbr, Coro1a, Rxrb, Cnot1, Nckap1l, Nlrp1a, Lyn, Wasf2, Plagl2, Ighd, Kdm5a, Tbk1, Adamts1, Hoxd3, Ciita, Irf8, Stat2, Casp8, Ankfy1, Akt1, Ctsd, Taok3, Sptlc2, Dna2, Ap1g1, Mdm4, Nlrp1b, Zdhhc6, Stk4, Ell2, Prkcq, Cd3e, Setx, Rorc, Panx1, Mepce, Rnps1, Jak1, Ypel3, Traf3, Sema4b, Hnrnpll, Ovol2, Itsn2, Plag1, Ranbp2, H1f3, Kcnc1, Cd6, Senp2, S1pr1, Stat5a, Kdm6b, Pik3r5, Fam49b, Hoxa1, Esrp1, Trib1, Itpkb, Wnk1, Lig4, Acsl5, Sash1, Socs1, Kdm1a, Arsb, Bcl6, Il2rb, Rel, Elf1, Zap70, Malt1, Ksr1, Nedd9, Insr, Rasal3, Plcg2
GO:0008152	metabolic process	4.00004e-26	1.08285e-29	348	521	10461	24630	0	0	Nbas, Phf20l1, Prkacb, Prkcb, Ets1, Birc6, Atm, Bcl11b, Lrrk1, Hsd17b4, Rest, Ube3a, Pot1b, Mcm8, Bbc3, Sult4a1, Jmjd6, Gabpa, Itk, Fbn1, Iars, Akt2, Fnip1, Ncstn, Cic, Slc16a11, Nsd1, Nlrc5, Mboat1, Uox, Plcl2, Sla, Irf1, Zbtb48, Rbck1, Smarca5, Arid4a, Bhlhe40, Tpx2, Trp53bp1, Cdkn1c, Acly, Vac14, Pum2, Nr2e1, Traf2, Zeb1, Ssh2, Epg5, Map2k6, Chsy1, Sppl2a, Ctsl, Lyst, Trim33, Pdcd4, Sytl2, Tk1, Cd28, Pax5, Brwd1, Trim24, Hic1, Vps13a, Kpna6, Marchf5, Zdhhc1, Pnp, Oasl1, Lipa, Rac2, Fas, Smcr8, Zbtb41, Jak3, Me2, Acer2, Ebf1, Slc8a1, C1ra, Fam20b, Tg, Eri3, Atxn7, Cul9, Ampd3, Ptpn6, Nos1, Pkd2, Aldob, Spns2, Vav1, Nfatc3, Duox2, Ppp3r1, Pik3r1, Hr, St6galnac4, Cps1, Ap1ar, Nfic, Gmds, Nr1h2, Rasgrp1, Man2b1, C4b, Clpx, Ifnar1, Lamtor2, Fads1, Tmem208, Ltbr, Camk2g, Ddb1, Nlrp1a, Nckap1l, Hcfc2, Tbk1, Ciita, Irf8, Stat2, S1pr4, Csad, Ctsd, Taok3, Zfp518a, Zdhhc6, Stk4, Sgf29, Prkcq, Asprv1, Cd3e, Rorc, Jak1, Hnrnpll, Cd6, Senp2, S1pr1, Acss1, Usp48, Lig4, Acsl5, B3gat3, Sash1, Rrm2b, Lbr, Lcmt1, Pex13, Soga1, Zap70, Ksr1, Tlk1, Nedd9, Insr, St3gal4, Plcg2, Zc3h7a, Dck, Parp8, Adgrf5, Galntl6, Sf3b1, Zfp930, Atg13, Il27ra, Nab2, Chst11, Glmn, Ccnt1, Grk6, Becn1, Nfatc1, Pde8a, Pigs, Pck1, Nfkb1, Nae1, Lrp10, Prkdc, Zbtb20, Stat1, Nxf1, P3h1, Bcl10, Mc4r, St3gal1, Stt3a, Myb, Rag1, Edc4, Ptprc, Psmb9, Itgax, Dclre1c, Tnip1, Psmd14, H6pd, Itgb2, Golph3, Hsd3b7, Fbxl13, Entpd5, Cdon, Tgfbrap1, Midn, Irs2, Eif2ak4, Padi6, Cers4, Prkcd, Umodl1, Lmnb1, Nfat5, Ppp3cb, Kat6a, Large1, Rbbp6, Tnfrsf14, Zfp574, Card11, Gldc, Ugcg, Ctbp1, B2m, Ncoa2, Tab2, Sin3a, Mlh1, Etv3, Gcnt1, Lemd3, Nsun5, Smad3, Stk10, Mast3, Ksr2, Resf1, Il17a, Lck, Stat3, Orc1, Kmt2a, Tfdp1, Pappa, Trappc8, Irf2, Cdk13, Adcy7, Pdgfra, Pcsk1, Chrdl2, Cd44, Id2, Bcl3, Pcgf5, Cdk12, Gk5, Kl, Mpi, Itgam, Prkd2, Ugp2, Hivep3, Rag2, Ttr, Tpst2, Lrp6, Ppa1, Cyb5r4, Btaf1, Tcf12, Tec, Nfkb2, Fshr, Alms1, Baz1a, Spry2, Lepr, Ikzf1, Elovl5, Grhl2, Hdac7, Styk1, Rnmt, Rxrb, Cnot1, Glg1, Tmprss7, Lyn, Kdm5a, Ighd, Plagl2, Samd9l, Hoxd3, Casp8, Slc22a12, Akt1, Pigc, Tpp2, Sptlc2, Aqr, Nudt9, Dna2, Mdm4, Impa1, Nlrp1b, Ell2, N4bp1, Ireb2, Msl2, Nup88, Eif5, Eif4a1, Setx, Mepce, Rnps1, Traf3, Polm, Edc3, Pigp, Ovol2, Hells, Plag1, Rabl3, Ranbp2, H1f3, Man1b1, Stat5a, Kdm6b, Wdr41, Pik3r5, Slc2a6, Inpp5a, Hoxa1, Esrp1, Mcm3ap, Trib1, Itpkb, Wnk1, Socs1, Kdm1a, Arsb, Bcl6, Elf1, Rel, Malt1, Pah, Hpd
GO:0044238	primary metabolic process	4.54659e-26	1.2308e-29	327	521	9490	24630	0	0	Nbas, Phf20l1, Prkacb, Prkcb, Ets1, Birc6, Atm, Bcl11b, Lrrk1, Hsd17b4, Rest, Ube3a, Pot1b, Mcm8, Bbc3, Jmjd6, Gabpa, Itk, Fbn1, Iars, Akt2, Fnip1, Ncstn, Cic, Slc16a11, Nsd1, Nlrc5, Mboat1, Uox, Plcl2, Sla, Irf1, Zbtb48, Rbck1, Smarca5, Arid4a, Bhlhe40, Tpx2, Trp53bp1, Cdkn1c, Acly, Vac14, Pum2, Nr2e1, Traf2, Zeb1, Ssh2, Map2k6, Chsy1, Sppl2a, Ctsl, Lyst, Trim33, Pdcd4, Tk1, Cd28, Pax5, Brwd1, Trim24, Hic1, Vps13a, Kpna6, Marchf5, Zdhhc1, Pnp, Oasl1, Lipa, Fas, Smcr8, Zbtb41, Jak3, Me2, Acer2, Ebf1, Slc8a1, C1ra, Fam20b, Eri3, Atxn7, Cul9, Ampd3, Ptpn6, Nos1, Pkd2, Aldob, Spns2, Nfatc3, Ppp3r1, Pik3r1, Hr, St6galnac4, Cps1, Nfic, Gmds, Nr1h2, Rasgrp1, Man2b1, C4b, Clpx, Ifnar1, Lamtor2, Fads1, Tmem208, Ltbr, Camk2g, Ddb1, Nlrp1a, Nckap1l, Hcfc2, Tbk1, Ciita, Irf8, Stat2, Csad, Ctsd, Taok3, Zfp518a, Zdhhc6, Stk4, Sgf29, Prkcq, Asprv1, Cd3e, Rorc, Jak1, Hnrnpll, Cd6, Senp2, S1pr1, Acss1, Usp48, Lig4, Acsl5, B3gat3, Sash1, Rrm2b, Lbr, Lcmt1, Pex13, Soga1, Zap70, Ksr1, Tlk1, Nedd9, Insr, St3gal4, Plcg2, Zc3h7a, Dck, Parp8, Adgrf5, Galntl6, Sf3b1, Zfp930, Atg13, Il27ra, Nab2, Chst11, Glmn, Ccnt1, Grk6, Nfatc1, Pde8a, Pigs, Pck1, Nfkb1, Nae1, Lrp10, Prkdc, Zbtb20, Stat1, P3h1, Bcl10, St3gal1, Stt3a, Myb, Rag1, Edc4, Ptprc, Psmb9, Dclre1c, Tnip1, Psmd14, H6pd, Itgb2, Golph3, Hsd3b7, Fbxl13, Entpd5, Cdon, Tgfbrap1, Midn, Irs2, Eif2ak4, Padi6, Cers4, Prkcd, Lmnb1, Nfat5, Ppp3cb, Kat6a, Large1, Rbbp6, Tnfrsf14, Zfp574, Card11, Gldc, Ugcg, Ctbp1, B2m, Ncoa2, Tab2, Sin3a, Mlh1, Etv3, Gcnt1, Lemd3, Nsun5, Smad3, Stk10, Mast3, Ksr2, Resf1, Il17a, Lck, Stat3, Orc1, Kmt2a, Tfdp1, Pappa, Irf2, Cdk13, Adcy7, Pdgfra, Pcsk1, Chrdl2, Cd44, Id2, Bcl3, Pcgf5, Cdk12, Kl, Gk5, Mpi, Itgam, Prkd2, Ugp2, Hivep3, Rag2, Ttr, Tpst2, Lrp6, Cyb5r4, Btaf1, Tcf12, Tec, Nfkb2, Fshr, Alms1, Baz1a, Spry2, Lepr, Ikzf1, Elovl5, Grhl2, Hdac7, Styk1, Rnmt, Rxrb, Cnot1, Glg1, Tmprss7, Lyn, Kdm5a, Ighd, Plagl2, Samd9l, Hoxd3, Casp8, Akt1, Pigc, Tpp2, Aqr, Nudt9, Sptlc2, Dna2, Mdm4, Impa1, Nlrp1b, Ell2, N4bp1, Ireb2, Msl2, Eif4a1, Eif5, Setx, Mepce, Rnps1, Traf3, Polm, Edc3, Pigp, Ovol2, Hells, Plag1, Rabl3, Ranbp2, H1f3, Man1b1, Stat5a, Kdm6b, Pik3r5, Slc2a6, Inpp5a, Hoxa1, Esrp1, Trib1, Itpkb, Wnk1, Socs1, Kdm1a, Bcl6, Elf1, Rel, Malt1, Pah, Hpd
GO:0007159	leukocyte cell-cell adhesion	1.78223e-25	4.82467e-29	52	521	345	24630	0	0	Itgb2, Tnfsf13b, Akt1, Golph3, Ripor2, Ets1, Clec4g, Il27ra, Cd44, Glmn, Ptpn6, Cd28, Itgam, Prkcq, Cd3e, Nfat5, Rhoh, Tnfrsf14, Pck1, Cd6, Card11, Sell, Stat5a, Pnp, Fam49b, Rac2, Itpkb, Wnk1, Tnfrsf13c, Ctla4, Gcnt1, Rasgrp1, Ikzf1, Irf1, Socs1, Jak3, Stk10, Bcl10, Bcl6, Rag1, Dock8, Lck, Myb, Zap70, Coro1a, Malt1, Ptprc, Nckap1l, H2-Aa, Rasal3, Tnip1, Btla
GO:0044237	cellular metabolic process	3.83178e-25	1.0373e-28	326	521	9541	24630	0	0	Nbas, Phf20l1, Prkacb, Prkcb, Ets1, Birc6, Atm, Bcl11b, Lrrk1, Hsd17b4, Rest, Ube3a, Pot1b, Mcm8, Bbc3, Sult4a1, Jmjd6, Gabpa, Itk, Fbn1, Iars, Akt2, Fnip1, Ncstn, Cic, Nsd1, Nlrc5, Mboat1, Uox, Plcl2, Sla, Irf1, Zbtb48, Rbck1, Smarca5, Arid4a, Bhlhe40, Tpx2, Trp53bp1, Cdkn1c, Acly, Vac14, Pum2, Nr2e1, Traf2, Zeb1, Ssh2, Epg5, Map2k6, Chsy1, Ctsl, Lyst, Trim33, Pdcd4, Sytl2, Tk1, Cd28, Pax5, Brwd1, Trim24, Hic1, Vps13a, Kpna6, Marchf5, Zdhhc1, Pnp, Oasl1, Lipa, Fas, Smcr8, Zbtb41, Jak3, Me2, Acer2, Ebf1, Slc8a1, Fam20b, Tg, Eri3, Atxn7, Cul9, Ampd3, Ptpn6, Nos1, Pkd2, Aldob, Spns2, Vav1, Nfatc3, Duox2, Ppp3r1, Pik3r1, Hr, St6galnac4, Cps1, Ap1ar, Nfic, Gmds, Nr1h2, Rasgrp1, Man2b1, Clpx, Ifnar1, Lamtor2, Fads1, Tmem208, Ltbr, Camk2g, Ddb1, Nlrp1a, Nckap1l, Hcfc2, Tbk1, Ciita, Irf8, Stat2, Csad, Ctsd, Taok3, Zfp518a, Zdhhc6, Stk4, Sgf29, Prkcq, Cd3e, Rorc, Jak1, Hnrnpll, Cd6, Senp2, S1pr1, Acss1, Usp48, Lig4, Acsl5, B3gat3, Sash1, Rrm2b, Lcmt1, Pex13, Soga1, Zap70, Ksr1, Tlk1, Nedd9, Insr, St3gal4, Plcg2, Zc3h7a, Dck, Parp8, Adgrf5, Galntl6, Sf3b1, Zfp930, Atg13, Il27ra, Nab2, Chst11, Glmn, Ccnt1, Grk6, Becn1, Nfatc1, Pde8a, Pigs, Pck1, Nfkb1, Nae1, Prkdc, Zbtb20, Stat1, P3h1, Bcl10, Mc4r, St3gal1, Myb, Rag1, Stt3a, Edc4, Ptprc, Psmb9, Dclre1c, Tnip1, Psmd14, H6pd, Itgb2, Golph3, Fbxl13, Entpd5, Cdon, Tgfbrap1, Midn, Irs2, Eif2ak4, Padi6, Cers4, Prkcd, Lmnb1, Nfat5, Ppp3cb, Kat6a, Large1, Rbbp6, Tnfrsf14, Zfp574, Card11, Gldc, Ugcg, Ctbp1, Ncoa2, Tab2, Sin3a, Mlh1, Etv3, Gcnt1, Lemd3, Nsun5, Smad3, Stk10, Mast3, Ksr2, Resf1, Il17a, Lck, Orc1, Stat3, Kmt2a, Tfdp1, Trappc8, Irf2, Cdk13, Adcy7, Pdgfra, Pcsk1, Chrdl2, Cd44, Id2, Bcl3, Pcgf5, Cdk12, Kl, Gk5, Mpi, Itgam, Prkd2, Ugp2, Hivep3, Rag2, Ttr, Tpst2, Lrp6, Ppa1, Cyb5r4, Btaf1, Tcf12, Tec, Nfkb2, Fshr, Baz1a, Spry2, Lepr, Ikzf1, Elovl5, Grhl2, Hdac7, Styk1, Rnmt, Rxrb, Cnot1, Glg1, Lyn, Kdm5a, Plagl2, Hoxd3, Casp8, Slc22a12, Akt1, Pigc, Aqr, Nudt9, Sptlc2, Dna2, Mdm4, Impa1, Nlrp1b, Ell2, N4bp1, Ireb2, Msl2, Eif4a1, Eif5, Setx, Mepce, Rnps1, Traf3, Polm, Edc3, Pigp, Ovol2, Hells, Plag1, Rabl3, Ranbp2, H1f3, Man1b1, Kdm6b, Stat5a, Wdr41, Pik3r5, Slc2a6, Inpp5a, Hoxa1, Esrp1, Trib1, Itpkb, Wnk1, Socs1, Kdm1a, Arsb, Bcl6, Elf1, Rel, Malt1, Pah, Hpd
GO:0048583	regulation of response to stimulus	4.99447e-25	1.35205e-28	186	521	3944	24630	0	0	Tnfsf13b, Siglecg, Prkacb, Prkcb, Ets1, Birc6, Atm, Lrrk1, Il27ra, Chst11, Rest, Ube3a, Grk6, Becn1, Nfatc1, Ms4a1, Bbc3, Pde8a, Itk, Fbn1, Pck1, Nfkb1, Sell, Akt2, Fnip1, Polr3b, Tap1, Prkdc, Nlrc5, Stat1, Pdia6, Plcl2, Irf1, Bcl10, Rbck1, Rag1, Myb, Ptprc, Trp53bp1, Tnip1, Inpp5d, Itgb2, Pum2, Traf2, Golph3, Zeb1, Ripor2, Epg5, Blnk, Map2k6, Chsy1, Entpd5, Sppl2a, Cdon, Trim33, Pdcd4, Eif2ak4, Prkcd, Cd28, Cd8a, Lmnb1, Cd79a, Trim24, Nfat5, Klrb1c, Rhoh, Skint7, Ppp3cb, Hic1, Kpna6, Tnfrsf14, Card11, Ugcg, Zdhhc1, Pnp, Ncoa2, B2m, Pde10a, Stx7, Tab2, Prl3b1, Rac2, Tnfrsf13c, Sin3a, Mlh1, Fas, Smcr8, Lemd3, Dock2, Smad3, Jak3, Siglec1, Ksr2, Lck, Il17a, Stat3, Kmt2a, Themis, Lmbr1l, Kcnn4, Arhgap18, Adcy7, Pdgfra, Cd22, Atxn7, Clec4g, Chrdl2, Cd44, Bcl3, Cdk12, Kl, Nos1, Ptpn6, Itgam, Prkd2, Pkd2, Spns2, Lrp6, Vav1, Cd79b, Duox2, Pik3r1, Tec, Fshr, Spry2, Ctla4, Lepr, Nr1h2, Rasgrp1, C4b, Lamtor2, Tap2, Hdac7, Nek8, Ltbr, Cnot1, Nckap1l, Glg1, Lyn, Ighd, Plagl2, Tbk1, Casp8, Akt1, Taok3, Ap1g1, Mdm4, Stk4, Klhl6, Prkcq, H2-T3, Cd3e, Jak1, Ypel3, Traf3, Sema4b, Ovol2, Hells, Rabl3, Gcsam, Cd6, Senp2, S1pr1, Stat5a, Fam49b, Pik3r5, Trib1, Itpkb, Wnk1, Acsl5, Sash1, Socs1, Rrm2b, Arhgap17, Kdm1a, Fyb, Bcl6, Elf1, Zap70, Malt1, Ksr1, Insr, Card6, Rasal3, Btla, Plcg2
GO:0071704	organic substance metabolic process	7.8794e-25	2.13303e-28	337	521	10082	24630	0	0	Nbas, Phf20l1, Prkacb, Prkcb, Ets1, Birc6, Atm, Bcl11b, Lrrk1, Hsd17b4, Rest, Ube3a, Pot1b, Mcm8, Bbc3, Jmjd6, Gabpa, Itk, Fbn1, Iars, Akt2, Fnip1, Ncstn, Cic, Slc16a11, Nsd1, Nlrc5, Mboat1, Uox, Plcl2, Sla, Irf1, Zbtb48, Rbck1, Smarca5, Arid4a, Bhlhe40, Tpx2, Trp53bp1, Cdkn1c, Acly, Vac14, Pum2, Nr2e1, Traf2, Zeb1, Ssh2, Map2k6, Chsy1, Sppl2a, Ctsl, Lyst, Trim33, Pdcd4, Tk1, Cd28, Pax5, Brwd1, Trim24, Hic1, Vps13a, Kpna6, Marchf5, Zdhhc1, Pnp, Oasl1, Lipa, Fas, Smcr8, Zbtb41, Jak3, Me2, Acer2, Ebf1, Slc8a1, C1ra, Fam20b, Tg, Eri3, Atxn7, Cul9, Ampd3, Ptpn6, Nos1, Pkd2, Aldob, Spns2, Nfatc3, Duox2, Ppp3r1, Pik3r1, Hr, St6galnac4, Cps1, Ap1ar, Nfic, Gmds, Nr1h2, Rasgrp1, Man2b1, C4b, Clpx, Ifnar1, Lamtor2, Fads1, Tmem208, Ltbr, Camk2g, Ddb1, Nlrp1a, Nckap1l, Hcfc2, Tbk1, Ciita, Irf8, Stat2, Csad, Ctsd, Taok3, Zfp518a, Zdhhc6, Stk4, Sgf29, Prkcq, Asprv1, Cd3e, Rorc, Jak1, Hnrnpll, Cd6, Senp2, S1pr1, Acss1, Usp48, Lig4, Acsl5, B3gat3, Sash1, Rrm2b, Lbr, Lcmt1, Pex13, Soga1, Zap70, Ksr1, Tlk1, Nedd9, Insr, St3gal4, Plcg2, Zc3h7a, Dck, Parp8, Adgrf5, Galntl6, Sf3b1, Zfp930, Atg13, Il27ra, Nab2, Chst11, Glmn, Ccnt1, Grk6, Becn1, Nfatc1, Pde8a, Pigs, Pck1, Nfkb1, Nae1, Lrp10, Prkdc, Zbtb20, Stat1, Nxf1, P3h1, Bcl10, St3gal1, Stt3a, Myb, Rag1, Edc4, Ptprc, Psmb9, Itgax, Dclre1c, Tnip1, Psmd14, H6pd, Itgb2, Golph3, Hsd3b7, Fbxl13, Entpd5, Cdon, Tgfbrap1, Midn, Irs2, Eif2ak4, Padi6, Cers4, Prkcd, Umodl1, Lmnb1, Nfat5, Ppp3cb, Kat6a, Large1, Rbbp6, Tnfrsf14, Zfp574, Card11, Gldc, Ugcg, Ctbp1, B2m, Ncoa2, Tab2, Sin3a, Mlh1, Etv3, Gcnt1, Lemd3, Nsun5, Smad3, Stk10, Mast3, Ksr2, Resf1, Il17a, Lck, Stat3, Orc1, Kmt2a, Tfdp1, Pappa, Irf2, Cdk13, Adcy7, Pdgfra, Pcsk1, Chrdl2, Cd44, Id2, Bcl3, Pcgf5, Cdk12, Kl, Gk5, Mpi, Itgam, Prkd2, Ugp2, Hivep3, Rag2, Ttr, Tpst2, Lrp6, Cyb5r4, Btaf1, Tcf12, Tec, Nfkb2, Fshr, Alms1, Baz1a, Spry2, Lepr, Ikzf1, Elovl5, Grhl2, Hdac7, Styk1, Rnmt, Rxrb, Cnot1, Glg1, Tmprss7, Lyn, Kdm5a, Ighd, Plagl2, Samd9l, Hoxd3, Casp8, Slc22a12, Akt1, Pigc, Tpp2, Sptlc2, Aqr, Nudt9, Dna2, Mdm4, Impa1, Nlrp1b, Ell2, N4bp1, Ireb2, Msl2, Nup88, Eif4a1, Eif5, Setx, Mepce, Rnps1, Traf3, Polm, Edc3, Pigp, Ovol2, Hells, Plag1, Rabl3, Ranbp2, H1f3, Man1b1, Stat5a, Kdm6b, Pik3r5, Slc2a6, Inpp5a, Hoxa1, Esrp1, Mcm3ap, Trib1, Itpkb, Wnk1, Socs1, Kdm1a, Bcl6, Elf1, Rel, Malt1, Pah, Hpd
GO:0030217	T cell differentiation	1.12828e-24	3.05435e-28	47	521	283	24630	0	0	Zeb1, Bcl11b, Ctsl, Cd44, Bcl3, Cd28, Cd8a, Cd3e, Rorc, Rhoh, Rag2, Jmjd6, Ppp3cb, Rabl3, Itk, Vav1, Pck1, Card11, Nfatc3, Stat5a, Pnp, B2m, Prkdc, Itpkb, Ctla4, Lig4, Fas, Lepr, Rasgrp1, Ikzf1, Irf1, Socs1, Dock2, Jak3, Bcl6, Rag1, Lck, Myb, Zap70, Stat3, Malt1, Ccr9, Ptprc, Nckap1l, Themis, Lmbr1l, H2-Aa
GO:0050776	regulation of immune response	1.53211e-24	4.14756e-28	83	521	963	24630	0	0	Tnfsf13b, Siglecg, Adcy7, Prkcb, Cd22, Clec4g, Il27ra, Cd44, Ptpn6, Itgam, Prkd2, Ms4a1, Spns2, Itk, Vav1, Pck1, Cd79b, Tec, Polr3b, Tap1, Prkdc, Nlrc5, Ctla4, Plcl2, Rasgrp1, Irf1, C4b, Bcl10, Tap2, Rbck1, Myb, Ptprc, Nckap1l, Trp53bp1, Lyn, Ighd, Tnip1, Tbk1, Inpp5d, Itgb2, Pum2, Traf2, Epg5, Blnk, Sppl2a, Ap1g1, Eif2ak4, Cd28, Klhl6, Prkcq, Cd3e, H2-T3, Cd79a, Traf3, Klrb1c, Ppp3cb, Skint7, Tnfrsf14, Gcsam, Card11, Pnp, Stat5a, Fam49b, B2m, Stx7, Rac2, Wnk1, Tnfrsf13c, Sin3a, Mlh1, Jak3, Smad3, Fyb, Bcl6, Il17a, Elf1, Lck, Zap70, Malt1, Themis, Kcnn4, Btla, Plcg2
GO:0032502	developmental process	2.30385e-24	6.23673e-28	243	521	6100	24630	0	0	Tnfsf13b, Siglecg, Prkacb, Zfyve27, Prkcb, Ets1, Adgrf5, Birc6, Atm, Sf3b1, Bcl11b, Lrrk1, Il27ra, Nab2, Chst11, Hsd17b4, Rest, Glmn, Ube3a, Pot1b, Plxnd1, Lamb1, Becn1, Nfatc1, Ms4a1, Bbc3, Jmjd6, Gabpa, Itk, Fbn1, Pck1, Nfkb1, Akt2, Lrp10, Fnip1, Bbs9, Ncstn, Cic, Prkdc, Nsd1, Stat1, Msi2, Plcl2, Sla, P3h1, Irf1, Bcl10, Slc6a6, Smarca5, Rag1, Myb, Arid4a, Bhlhe40, Ptprc, Trp53bp1, Itgax, Cdkn1c, H2-Aa, Dclre1c, Inpp5d, Itgb2, Nr2e1, Dst, Zeb1, Ripor2, Chsy1, Cdon, Ctsl, Pdcd4, Irs2, Eif2ak4, Prkcd, Cd28, Cd8a, Fam171a1, Pax5, Umodl1, Brwd1, Cd79a, Snx2, Rhoh, Ppp3cb, Vps13a, Large1, Kat6a, Slc38a10, Rbbp6, Marchf5, Ncan, Card11, Ugcg, Pnp, Lipa, B2m, Ctbp1, Dym, Tmem30a, Tab2, Prl3b1, Rac2, Exoc6, Tnfrsf13c, Sin3a, Mlh1, Etv3, Fas, Lemd3, Gcnt1, Nsun5, Dock2, Smad3, Jak3, Clcnka, Lck, Il17a, Stat3, Kmt2a, Themis, Lmbr1l, Cplane1, Slc8a1, Tfdp1, Megf10, Arhgap18, Tg, Cdk13, Pdgfra, Nbeal2, Chrdl2, Cd44, Id2, Bcl3, Cdk12, Kl, Ptpn6, Nos1, Itgam, Prkd2, Ugp2, Hivep3, Rag2, Pkd2, Spns2, Lrp6, Fat3, Vav1, Cd79b, Cyb5r4, Nfatc3, Duox2, Ppp3r1, Tcf12, Pik3r1, Tec, Nfkb2, Ap1ar, Nfic, Fshr, Alms1, Spry2, Ctla4, Lepr, Nr1h2, Rasgrp1, Ikzf1, Ociad1, Grhl2, Diaph1, Hdac7, Styk1, Nek8, Camk2g, Ltbr, Coro1a, Rxrb, Ccr9, Nckap1l, Cnot1, Glg1, Lyn, Wasf2, Plagl2, Ighd, Samd9l, Adamts1, Hoxd3, Irf8, Stat2, Casp8, Akt1, Scyl1, Taok3, Sptlc2, Ap1g1, Mdm4, Zdhhc6, Stk4, Cngb1, Ireb2, Klhl6, Fbxo40, Asprv1, Cd3e, Setx, Rorc, Enam, Jak1, Ypel3, Sema4b, Polm, Ovol2, Itsn2, Hells, Plag1, Rabl3, Senp2, S1pr1, Stat5a, Kdm6b, Fam49b, Esrp1, Hoxa1, Mcm3ap, Trib1, Cmtm7, Itpkb, Wnk1, Lig4, Sash1, Socs1, Rrm2b, Lbr, Kdm1a, Arsb, Abca5, Pex13, Bcl6, Elf1, Zap70, Malt1, Nedd9, Insr, Plcg2
GO:0046651	lymphocyte proliferation	2.32457e-24	6.29283e-28	49	521	317	24630	0	0	Inpp5d, Itgb2, Tnfsf13b, Siglecg, Cd22, Ripor2, Atm, Clec4g, Il27ra, Cd44, Irs2, Glmn, Ptpn6, Prkcd, Cd28, Itgam, Prkcq, Cd3e, Cd79a, Rag2, Hells, Tnfrsf14, Cd6, Card11, Stat5a, Pnp, Ncstn, Rac2, Tnfrsf13c, Ctla4, Plcl2, Rasgrp1, Irf1, Dock2, Jak3, Bcl6, Dock8, Zap70, Coro1a, Malt1, Ptprc, Nckap1l, Lmbr1l, Lyn, H2-Aa, Rasal3, Ighd, Tbk1, Btla
GO:0032943	mononuclear cell proliferation	3.61961e-24	9.79863e-28	49	521	320	24630	0	0	Inpp5d, Itgb2, Tnfsf13b, Siglecg, Cd22, Ripor2, Atm, Clec4g, Il27ra, Cd44, Irs2, Glmn, Ptpn6, Prkcd, Cd28, Itgam, Prkcq, Cd3e, Cd79a, Rag2, Hells, Tnfrsf14, Cd6, Card11, Stat5a, Pnp, Ncstn, Rac2, Tnfrsf13c, Ctla4, Plcl2, Rasgrp1, Irf1, Dock2, Jak3, Bcl6, Dock8, Zap70, Coro1a, Malt1, Ptprc, Nckap1l, Lmbr1l, Lyn, H2-Aa, Rasal3, Ighd, Tbk1, Btla
GO:0031325	positive regulation of cellular metabolic process	7.73137e-24	2.09295e-27	165	521	3319	24630	0	0	Ets1, Adgrf5, Atm, Bcl11b, Lrrk1, Atg13, Nab2, Rest, Glmn, Ube3a, Ccnt1, Becn1, Nfatc1, Bbc3, Pde8a, Jmjd6, Gabpa, Fbn1, Pck1, Nfkb1, Akt2, Fnip1, Ncstn, Prkdc, Nsd1, Zbtb20, Nlrc5, Stat1, Irf1, Zbtb48, Bcl10, Rbck1, Smarca5, Myb, Arid4a, Ptprc, Tpx2, Trp53bp1, Tnip1, Vac14, Itgb2, Traf2, Zeb1, Map2k6, Entpd5, Cdon, Irs2, Eif2ak4, Prkcd, Cd28, Pax5, Lmnb1, Trim24, Nfat5, Ppp3cb, Kat6a, Kpna6, Tnfrsf14, Pnp, Ncoa2, Ctbp1, Tab2, Sin3a, Mlh1, Fas, Smcr8, Nsun5, Smad3, Jak3, Ksr2, Resf1, Lck, Acer2, Il17a, Stat3, Ebf1, Kmt2a, Tfdp1, Cdk13, Irf2, Pdgfra, Atxn7, Cd44, Id2, Bcl3, Pcgf5, Cdk12, Kl, Nos1, Itgam, Prkd2, Hivep3, Pkd2, Lrp6, Nfatc3, Ppp3r1, Tcf12, Pik3r1, Tec, Nfkb2, Fshr, Nfic, Spry2, Lepr, Nr1h2, Ikzf1, Rasgrp1, Elovl5, Grhl2, Ifnar1, Lamtor2, Ddb1, Ltbr, Rxrb, Cnot1, Nckap1l, Nlrp1a, Lyn, Kdm5a, Plagl2, Tbk1, Hoxd3, Irf8, Ciita, Stat2, Casp8, Akt1, Ctsd, Taok3, Sptlc2, Dna2, Nlrp1b, Stk4, Ell2, Prkcq, Cd3e, Rorc, Setx, Mepce, Traf3, Hnrnpll, Ovol2, Plag1, Ranbp2, H1f3, Cd6, Senp2, S1pr1, Stat5a, Kdm6b, Pik3r5, Hoxa1, Trib1, Acsl5, Sash1, Socs1, Kdm1a, Bcl6, Elf1, Rel, Malt1, Ksr1, Nedd9, Insr, Plcg2
GO:0006807	nitrogen compound metabolic process	1.45255e-23	3.93218e-27	311	521	9031	24630	0	0	Nbas, Phf20l1, Prkacb, Prkcb, Ets1, Birc6, Atm, Bcl11b, Lrrk1, Hsd17b4, Rest, Ube3a, Pot1b, Mcm8, Bbc3, Jmjd6, Gabpa, Itk, Fbn1, Iars, Akt2, Fnip1, Ncstn, Cic, Nsd1, Nlrc5, Uox, Plcl2, Sla, Irf1, Zbtb48, Rbck1, Smarca5, Arid4a, Bhlhe40, Tpx2, Trp53bp1, Cdkn1c, Acly, Pum2, Nr2e1, Traf2, Zeb1, Ssh2, Map2k6, Chsy1, Sppl2a, Ctsl, Trim33, Pdcd4, Tk1, Cd28, Pax5, Brwd1, Trim24, Hic1, Vps13a, Kpna6, Marchf5, Zdhhc1, Pnp, Oasl1, Fas, Smcr8, Zbtb41, Jak3, Me2, Acer2, Ebf1, Slc8a1, C1ra, Fam20b, Tg, Eri3, Atxn7, Cul9, Ampd3, Ptpn6, Nos1, Pkd2, Aldob, Spns2, Nfatc3, Duox2, Ppp3r1, Pik3r1, Hr, St6galnac4, Cps1, Nfic, Gmds, Nr1h2, Rasgrp1, Man2b1, C4b, Clpx, Ifnar1, Lamtor2, Tmem208, Ltbr, Camk2g, Ddb1, Nlrp1a, Nckap1l, Hcfc2, Tbk1, Ciita, Irf8, Stat2, Csad, Ctsd, Taok3, Zfp518a, Zdhhc6, Stk4, Sgf29, Prkcq, Asprv1, Cd3e, Rorc, Jak1, Hnrnpll, Cd6, Senp2, S1pr1, Acss1, Usp48, Lig4, Acsl5, B3gat3, Sash1, Rrm2b, Lcmt1, Zap70, Ksr1, Tlk1, Nedd9, Insr, St3gal4, Zc3h7a, Dck, Parp8, Galntl6, Sf3b1, Zfp930, Atg13, Il27ra, Nab2, Chst11, Glmn, Ccnt1, Grk6, Becn1, Nfatc1, Pde8a, Pigs, Pck1, Nfkb1, Nae1, Prkdc, Zbtb20, Stat1, P3h1, Bcl10, St3gal1, Myb, Rag1, Stt3a, Edc4, Ptprc, Psmb9, Dclre1c, Tnip1, Psmd14, H6pd, Itgb2, Golph3, Fbxl13, Entpd5, Cdon, Tgfbrap1, Eif2ak4, Padi6, Cers4, Prkcd, Lmnb1, Nfat5, Ppp3cb, Kat6a, Large1, Rbbp6, Tnfrsf14, Zfp574, Card11, Gldc, Ugcg, Ctbp1, B2m, Ncoa2, Tab2, Sin3a, Mlh1, Etv3, Gcnt1, Lemd3, Nsun5, Smad3, Stk10, Mast3, Ksr2, Resf1, Il17a, Lck, Orc1, Stat3, Kmt2a, Tfdp1, Pappa, Irf2, Cdk13, Adcy7, Pdgfra, Pcsk1, Chrdl2, Cd44, Id2, Bcl3, Pcgf5, Cdk12, Kl, Mpi, Itgam, Prkd2, Ugp2, Hivep3, Rag2, Ttr, Tpst2, Lrp6, Cyb5r4, Btaf1, Tcf12, Tec, Nfkb2, Fshr, Baz1a, Spry2, Lepr, Ikzf1, Elovl5, Grhl2, Hdac7, Styk1, Rnmt, Rxrb, Cnot1, Glg1, Tmprss7, Lyn, Kdm5a, Ighd, Plagl2, Samd9l, Hoxd3, Casp8, Slc22a12, Akt1, Pigc, Tpp2, Aqr, Nudt9, Sptlc2, Dna2, Mdm4, Nlrp1b, Ell2, N4bp1, Ireb2, Msl2, Eif4a1, Eif5, Setx, Mepce, Rnps1, Traf3, Polm, Edc3, Pigp, Ovol2, Hells, Plag1, Rabl3, H1f3, Man1b1, Kdm6b, Stat5a, Pik3r5, Slc2a6, Hoxa1, Esrp1, Trib1, Itpkb, Wnk1, Socs1, Kdm1a, Bcl6, Elf1, Rel, Malt1, Pah, Hpd
GO:0070661	leukocyte proliferation	1.05063e-22	2.84416e-26	49	521	344	24630	0	0	Inpp5d, Itgb2, Tnfsf13b, Siglecg, Cd22, Ripor2, Atm, Clec4g, Il27ra, Cd44, Irs2, Glmn, Ptpn6, Prkcd, Cd28, Itgam, Prkcq, Cd3e, Cd79a, Rag2, Hells, Tnfrsf14, Cd6, Card11, Stat5a, Pnp, Ncstn, Rac2, Tnfrsf13c, Ctla4, Plcl2, Rasgrp1, Irf1, Dock2, Jak3, Bcl6, Dock8, Zap70, Coro1a, Malt1, Ptprc, Nckap1l, Lmbr1l, Lyn, H2-Aa, Rasal3, Ighd, Tbk1, Btla
GO:0048584	positive regulation of response to stimulus	1.79333e-22	4.85472e-26	134	521	2422	24630	0	0	Tnfsf13b, Prkcb, Ets1, Atm, Lrrk1, Il27ra, Rest, Ube3a, Becn1, Ms4a1, Bbc3, Pde8a, Itk, Pck1, Nfkb1, Sell, Akt2, Fnip1, Polr3b, Prkdc, Nlrc5, Plcl2, Irf1, Bcl10, Rbck1, Myb, Ptprc, Trp53bp1, Tnip1, Itgb2, Pum2, Traf2, Golph3, Ripor2, Epg5, Blnk, Chsy1, Map2k6, Cdon, Pdcd4, Eif2ak4, Prkcd, Cd8a, Cd28, Cd79a, Lmnb1, Nfat5, Klrb1c, Skint7, Ppp3cb, Hic1, Kpna6, Tnfrsf14, Card11, Pnp, Ncoa2, B2m, Stx7, Tab2, Prl3b1, Rac2, Tnfrsf13c, Sin3a, Mlh1, Fas, Smcr8, Dock2, Smad3, Jak3, Siglec1, Ksr2, Il17a, Lck, Stat3, Kmt2a, Themis, Kcnn4, Pdgfra, Cd22, Cd44, Kl, Nos1, Ptpn6, Itgam, Prkd2, Pkd2, Vav1, Cd79b, Duox2, Pik3r1, Tec, Fshr, Ctla4, Spry2, Lepr, Rasgrp1, C4b, Lamtor2, Tap2, Ltbr, Nckap1l, Lyn, Ighd, Plagl2, Tbk1, Casp8, Akt1, Taok3, Ap1g1, Stk4, Klhl6, Prkcq, H2-T3, Cd3e, Jak1, Traf3, Ypel3, Gcsam, Cd6, S1pr1, Stat5a, Fam49b, Pik3r5, Itpkb, Wnk1, Sash1, Socs1, Fyb, Elf1, Zap70, Malt1, Ksr1, Insr, Plcg2
GO:0006955	immune response	8.28938e-22	2.24401e-25	109	521	1730	24630	0	0	Tnfsf13b, Siglecg, Adcy7, Prkcb, Cd22, Clec4g, Il27ra, Cd44, Bcl3, Ptpn6, Itgam, Prkd2, Ms4a1, Gbp11, Spns2, Itk, Vav1, Pck1, Cd79b, Tec, Polr3b, Tap1, Prkdc, Nfkb2, Nlrc5, Stat1, Ctla4, Plcl2, Sla, Rasgrp1, Irf1, C4b, Ifnar1, Bcl10, Tap2, Styk1, Rbck1, Rag1, Myb, Coro1a, Ptprc, Ccr9, Nckap1l, Trp53bp1, Lyn, H2-Aa, Ighd, Tnip1, Tbk1, Apbb1ip, Inpp5d, Ciita, Irf8, Itgb2, Stat2, Pum2, Traf2, Epg5, Blnk, Sppl2a, Ctsl, Lyst, Ap1g1, Eif2ak4, Cd28, Cd8a, Prkcd, Klhl6, Prkcq, Cd3e, H2-T3, Rorc, Cd79a, Traf3, Klrb1c, Skint7, Ppp3cb, Tnfrsf14, Gcsam, Cd6, Card11, Stat5a, Pnp, Fam49b, B2m, Stx7, Rac2, Wnk1, Tnfrsf13c, Sin3a, Lig4, Mlh1, Fas, Dock2, Smad3, Jak3, Fyb, Bcl6, Rel, Elf1, Il17a, Lck, Zap70, Stat3, Malt1, Themis, Kcnn4, Btla, Plcg2
GO:0044260	cellular macromolecule metabolic process	1.09922e-21	2.9757e-25	267	521	7329	24630	0	0	Nbas, Phf20l1, Prkacb, Prkcb, Ets1, Birc6, Atm, Bcl11b, Lrrk1, Rest, Ube3a, Pot1b, Mcm8, Bbc3, Jmjd6, Gabpa, Itk, Fbn1, Iars, Akt2, Fnip1, Ncstn, Cic, Nsd1, Nlrc5, Plcl2, Sla, Irf1, Zbtb48, Rbck1, Smarca5, Arid4a, Bhlhe40, Tpx2, Trp53bp1, Cdkn1c, Pum2, Nr2e1, Traf2, Zeb1, Ssh2, Map2k6, Chsy1, Ctsl, Trim33, Pdcd4, Cd28, Pax5, Brwd1, Trim24, Hic1, Vps13a, Kpna6, Marchf5, Zdhhc1, Pnp, Fas, Smcr8, Zbtb41, Jak3, Acer2, Ebf1, Slc8a1, Fam20b, Eri3, Atxn7, Cul9, Ptpn6, Nos1, Pkd2, Nfatc3, Ppp3r1, Pik3r1, Hr, Ap1ar, Nfic, Nr1h2, Rasgrp1, Man2b1, Clpx, Ifnar1, Lamtor2, Tmem208, Camk2g, Ddb1, Ltbr, Nlrp1a, Nckap1l, Hcfc2, Tbk1, Ciita, Irf8, Stat2, Ctsd, Taok3, Zfp518a, Zdhhc6, Stk4, Sgf29, Prkcq, Cd3e, Rorc, Jak1, Hnrnpll, Cd6, Senp2, S1pr1, Usp48, Lig4, B3gat3, Sash1, Rrm2b, Lcmt1, Zap70, Ksr1, Tlk1, Nedd9, Insr, St3gal4, Plcg2, Parp8, Galntl6, Zfp930, Atg13, Il27ra, Nab2, Chst11, Glmn, Ccnt1, Grk6, Becn1, Nfatc1, Pde8a, Pigs, Pck1, Nfkb1, Nae1, Prkdc, Zbtb20, Stat1, P3h1, Bcl10, St3gal1, Myb, Rag1, Stt3a, Edc4, Ptprc, Psmb9, Dclre1c, Tnip1, Psmd14, Itgb2, Golph3, Fbxl13, Entpd5, Cdon, Tgfbrap1, Irs2, Eif2ak4, Padi6, Prkcd, Lmnb1, Nfat5, Ppp3cb, Kat6a, Large1, Rbbp6, Tnfrsf14, Card11, Zfp574, Ugcg, Ctbp1, Ncoa2, Tab2, Sin3a, Mlh1, Etv3, Gcnt1, Lemd3, Nsun5, Smad3, Stk10, Mast3, Ksr2, Resf1, Il17a, Lck, Orc1, Stat3, Kmt2a, Tfdp1, Irf2, Cdk13, Pdgfra, Cd44, Chrdl2, Id2, Bcl3, Pcgf5, Cdk12, Mpi, Kl, Prkd2, Ugp2, Hivep3, Rag2, Tpst2, Lrp6, Btaf1, Tcf12, Tec, Nfkb2, Fshr, Baz1a, Spry2, Lepr, Ikzf1, Grhl2, Hdac7, Styk1, Rxrb, Cnot1, Glg1, Lyn, Kdm5a, Plagl2, Hoxd3, Casp8, Akt1, Pigc, Dna2, Mdm4, Nlrp1b, N4bp1, Ell2, Ireb2, Msl2, Eif4a1, Eif5, Setx, Mepce, Rnps1, Polm, Traf3, Edc3, Pigp, Ovol2, Hells, Plag1, Rabl3, H1f3, Man1b1, Kdm6b, Stat5a, Pik3r5, Hoxa1, Trib1, Itpkb, Wnk1, Socs1, Kdm1a, Bcl6, Elf1, Rel, Malt1, Pah
GO:0050789	regulation of biological process	1.32091e-21	3.57584e-25	367	521	11895	24630	0	0	Nbas, Tnfsf13b, Phf20l1, Prkacb, Zfyve27, Prkcb, Ets1, Birc6, Atm, Bcl11b, Lrrk1, Rest, Ube3a, Pot1b, Ms4a1, Bbc3, Jmjd6, Gabpa, Itk, Fbn1, Akt2, Fnip1, Ncstn, Cic, Tap1, Nsd1, Nlrc5, Nrbp1, Plcl2, Sla, Irf1, Zbtb48, Rbck1, Smarca5, Adgre1, Arid4a, Bhlhe40, Tpx2, Trp53bp1, Gpr45, Cdkn1c, Inpp5d, Vac14, Pum2, Nr2e1, Traf2, Dst, Zeb1, Ssh2, Epg5, Map2k6, Chsy1, Sppl2a, Ctsl, Lyst, Trim33, Pdcd4, Sytl2, Cd28, Fam171a1, Pax5, Brwd1, Cd79a, Trim24, Klrb1c, Hic1, Kpna6, Marchf5, Zdhhc1, Pnp, Oasl1, Pde10a, Stx7, Prl3b1, Rac2, Fas, Smcr8, Dock2, Zbtb41, Jak3, Me2, Zfp106, Acer2, Ebf1, Lmbr1l, Slc8a1, Mrvi1, Megf10, Arhgap18, Tg, Slc29a1, Atxn7, Grm7, Cul9, Ptpn6, Nos1, Pkd2, Spns2, Fat3, Vav1, Nfatc3, Duox2, Ppp3r1, Pik3r1, Hr, Ap1ar, Nfic, Ctla4, Nr1h2, Rasgrp1, C4b, Ifnar1, Lamtor2, Diaph1, Tap2, Ltbr, Camk2g, Ddb1, Coro1a, Nlrp1a, Nckap1l, Hcfc2, Wasf2, Tbk1, Apbb1ip, Irf8, Ciita, Stat2, S1pr4, Ankfy1, Ctsd, Taok3, H2-Ob, Zfp518a, Ap1g1, Zdhhc6, Stk4, Prkcq, Cd3e, H2-T3, Rorc, Enam, Jak1, Hnrnpll, Gcsam, Cd6, Senp2, S1pr1, Fam49b, Lig4, Acsl5, Atp1a3, B3gat3, Sash1, Rrm2b, Arhgap17, Lcmt1, Soga1, Il2rb, Zap70, Ksr1, Tnfrsf9, Tlk1, Nedd9, Insr, Card6, Plcg2, Zc3h7a, Siglecg, Adgrf5, Zfp930, Atg13, Il27ra, Nab2, Chst11, Glmn, Ccnt1, Plxnd1, Grk6, Becn1, Lamb1, Nfatc1, Pde8a, Pck1, Nfkb1, Sell, Nae1, Polr3b, Prkdc, Zbtb20, Stat1, Pdia6, P3h1, Bcl10, Mc4r, Slc6a6, Myb, Rag1, Edc4, Ptprc, Psmb9, Itgax, H2-Aa, Tnip1, Psmd14, H6pd, Itgb2, Golph3, Hsd3b7, Ripor2, Blnk, Entpd5, Cdon, Tgfbrap1, Midn, Irs2, Eif2ak4, Padi6, Cd8a, Prkcd, Umodl1, Lmnb1, Nfat5, Rhoh, Skint7, Ppp3cb, Kat6a, Rbbp6, Tnfrsf14, Zfp574, Card11, Ncan, Ugcg, Ctbp1, B2m, Gnb2, Ncoa2, Tmem30a, Tab2, Tnfrsf13c, Sin3a, Mlh1, Cplx1, Etv3, Lemd3, Nsun5, Smad3, Stk10, Siglec1, Mast3, Ksr2, Resf1, Dock8, Il17a, Lck, Pkp4, Stat3, Orc1, Kmt2a, Tubb5, Themis, Kcnn4, Tfdp1, Irf2, Cdk13, Adcy7, Pdgfra, Cd22, Clec4g, Chrdl2, Cd44, Plekha2, Id2, Bcl3, Pcgf5, Cdk12, Kl, Itgam, Prkd2, Hivep3, Elmo1, Rag2, Tpst2, Lrp6, Cd79b, Btaf1, Git2, Tcf12, Tec, Nfkb2, Spag5, Fshr, Alms1, Spry2, Lepr, Ikzf1, Sgo2a, Elovl5, Chrne, Ociad1, Grhl2, Hdac7, Styk1, Nek8, Rxrb, Ccr9, Cnot1, Glg1, Lyn, Ighd, Kdm5a, Plagl2, Samd9l, Adamts1, Hoxd3, Casp8, Akt1, Sptlc2, Dna2, Mdm4, Impa1, Nlrp1b, Ell2, Cngb1, N4bp1, Ireb2, Klhl6, Setx, Eif5, Panx1, Mepce, Rnps1, Ypel3, Traf3, Sema4b, Edc3, Itsn2, Ovol2, Hells, Plag1, Rabl3, Ranbp2, H1f3, Kcnc1, Stat5a, Cyth1, Kdm6b, Wdr41, Slc2a6, Pik3r5, Inpp5a, Hoxa1, Esrp1, Trib1, Itpkb, Wnk1, Socs1, Kdm1a, Abca5, Arsb, Fyb, Bcl6, Elf1, Rel, Malt1, Rasal3, Btla
GO:0048856	anatomical structure development	1.95271e-21	5.28617e-25	227	521	5743	24630	0	0	Tnfsf13b, Siglecg, Prkacb, Zfyve27, Prkcb, Ets1, Adgrf5, Birc6, Atm, Sf3b1, Bcl11b, Lrrk1, Il27ra, Nab2, Chst11, Hsd17b4, Rest, Glmn, Ube3a, Plxnd1, Lamb1, Becn1, Nfatc1, Ms4a1, Bbc3, Jmjd6, Gabpa, Itk, Fbn1, Pck1, Nfkb1, Akt2, Lrp10, Fnip1, Ncstn, Cic, Prkdc, Nsd1, Stat1, Msi2, Plcl2, P3h1, Irf1, Bcl10, Smarca5, Rag1, Myb, Arid4a, Bhlhe40, Ptprc, Trp53bp1, Itgax, Cdkn1c, H2-Aa, Dclre1c, Inpp5d, Itgb2, Nr2e1, Dst, Zeb1, Ripor2, Chsy1, Cdon, Ctsl, Pdcd4, Irs2, Eif2ak4, Cd28, Cd8a, Fam171a1, Pax5, Umodl1, Brwd1, Cd79a, Snx2, Rhoh, Ppp3cb, Vps13a, Large1, Kat6a, Slc38a10, Rbbp6, Marchf5, Ncan, Card11, Ugcg, Pnp, Lipa, B2m, Dym, Tmem30a, Tab2, Prl3b1, Rac2, Exoc6, Tnfrsf13c, Sin3a, Mlh1, Fas, Lemd3, Gcnt1, Nsun5, Dock2, Smad3, Jak3, Clcnka, Lck, Il17a, Stat3, Kmt2a, Themis, Lmbr1l, Cplane1, Slc8a1, Tfdp1, Megf10, Arhgap18, Tg, Cdk13, Pdgfra, Nbeal2, Cd44, Id2, Bcl3, Kl, Ptpn6, Nos1, Itgam, Prkd2, Ugp2, Hivep3, Rag2, Pkd2, Spns2, Lrp6, Fat3, Vav1, Cd79b, Cyb5r4, Duox2, Nfatc3, Ppp3r1, Tcf12, Pik3r1, Tec, Nfkb2, Ap1ar, Nfic, Fshr, Alms1, Spry2, Ctla4, Lepr, Rasgrp1, Ikzf1, Grhl2, Diaph1, Hdac7, Nek8, Camk2g, Ltbr, Coro1a, Rxrb, Ccr9, Cnot1, Nckap1l, Glg1, Lyn, Wasf2, Plagl2, Ighd, Samd9l, Adamts1, Hoxd3, Irf8, Stat2, Casp8, Akt1, Scyl1, Taok3, Sptlc2, Mdm4, Zdhhc6, Stk4, Cngb1, Ireb2, Klhl6, Fbxo40, Asprv1, Cd3e, Setx, Rorc, Enam, Jak1, Sema4b, Polm, Ovol2, Itsn2, Hells, Plag1, Rabl3, Senp2, S1pr1, Stat5a, Kdm6b, Fam49b, Esrp1, Hoxa1, Mcm3ap, Trib1, Cmtm7, Itpkb, Wnk1, Lig4, Sash1, Socs1, Rrm2b, Lbr, Kdm1a, Arsb, Pex13, Bcl6, Zap70, Malt1, Nedd9, Insr, Plcg2
GO:0048513	animal organ development	2.31226e-21	6.25951e-25	167	521	3560	24630	0	0	Siglecg, Ets1, Adgrf5, Birc6, Atm, Bcl11b, Lrrk1, Nab2, Chst11, Hsd17b4, Rest, Ube3a, Plxnd1, Lamb1, Nfatc1, Ms4a1, Jmjd6, Gabpa, Itk, Fbn1, Pck1, Nfkb1, Lrp10, Fnip1, Cic, Prkdc, Stat1, Plcl2, P3h1, Irf1, Rag1, Myb, Arid4a, Ptprc, Cdkn1c, H2-Aa, Dclre1c, Inpp5d, Nr2e1, Zeb1, Ripor2, Chsy1, Cdon, Ctsl, Pdcd4, Irs2, Cd28, Cd8a, Pax5, Umodl1, Cd79a, Rhoh, Ppp3cb, Large1, Kat6a, Slc38a10, Rbbp6, Card11, Ugcg, Pnp, Lipa, B2m, Dym, Tab2, Prl3b1, Exoc6, Sin3a, Fas, Lemd3, Gcnt1, Nsun5, Dock2, Smad3, Jak3, Clcnka, Lck, Il17a, Stat3, Kmt2a, Themis, Lmbr1l, Cplane1, Slc8a1, Megf10, Cdk13, Nbeal2, Pdgfra, Cd44, Id2, Bcl3, Kl, Ptpn6, Itgam, Ugp2, Hivep3, Pkd2, Rag2, Spns2, Lrp6, Fat3, Vav1, Cd79b, Duox2, Nfatc3, Ppp3r1, Pik3r1, Nfkb2, Fshr, Nfic, Alms1, Spry2, Ctla4, Lepr, Ikzf1, Rasgrp1, Grhl2, Diaph1, Hdac7, Nek8, Ltbr, Rxrb, Ccr9, Nckap1l, Glg1, Lyn, Wasf2, Samd9l, Adamts1, Hoxd3, Irf8, Casp8, Akt1, Scyl1, Sptlc2, Mdm4, Stk4, Ireb2, Asprv1, Cd3e, Rorc, Enam, Sema4b, Polm, Ovol2, Hells, Plag1, Rabl3, Senp2, S1pr1, Stat5a, Kdm6b, Hoxa1, Esrp1, Trib1, Cmtm7, Itpkb, Lig4, Socs1, Rrm2b, Lbr, Kdm1a, Pex13, Bcl6, Zap70, Malt1, Insr, Plcg2
GO:1903037	regulation of leukocyte cell-cell adhesion	4.81523e-21	1.30353e-24	45	521	309	24630	0	0	Itgb2, Tnfsf13b, Akt1, Ripor2, Ets1, Clec4g, Il27ra, Cd44, Glmn, Ptpn6, Cd28, Prkcq, Cd3e, Nfat5, Rhoh, Tnfrsf14, Pck1, Cd6, Card11, Stat5a, Pnp, Fam49b, Itpkb, Wnk1, Tnfrsf13c, Ctla4, Ikzf1, Irf1, Rasgrp1, Socs1, Jak3, Bcl10, Bcl6, Dock8, Lck, Myb, Rag1, Zap70, Coro1a, Malt1, Ptprc, Nckap1l, H2-Aa, Rasal3, Btla
GO:0009893	positive regulation of metabolic process	5.3181e-21	1.43966e-24	168	521	3621	24630	0	0	Nbas, Ets1, Adgrf5, Atm, Bcl11b, Lrrk1, Atg13, Nab2, Rest, Glmn, Ube3a, Ccnt1, Becn1, Nfatc1, Bbc3, Pde8a, Jmjd6, Gabpa, Fbn1, Pck1, Nfkb1, Akt2, Fnip1, Ncstn, Prkdc, Nsd1, Zbtb20, Nlrc5, Stat1, Irf1, Zbtb48, Bcl10, Rbck1, Smarca5, Myb, Arid4a, Ptprc, Tpx2, Trp53bp1, Itgax, Tnip1, Vac14, Itgb2, Traf2, Zeb1, Map2k6, Entpd5, Cdon, Irs2, Eif2ak4, Prkcd, Cd28, Pax5, Lmnb1, Trim24, Nfat5, Ppp3cb, Kat6a, Kpna6, Tnfrsf14, Pnp, Ncoa2, Ctbp1, Tab2, Sin3a, Mlh1, Fas, Smcr8, Nsun5, Smad3, Jak3, Ksr2, Resf1, Lck, Acer2, Il17a, Stat3, Ebf1, Kmt2a, Tfdp1, Cdk13, Irf2, Pdgfra, Atxn7, Cd44, Id2, Bcl3, Pcgf5, Cdk12, Kl, Nos1, Itgam, Prkd2, Hivep3, Pkd2, Lrp6, Nfatc3, Ppp3r1, Tcf12, Pik3r1, Tec, Nfkb2, Fshr, Nfic, Alms1, Spry2, Lepr, Nr1h2, Ikzf1, Rasgrp1, Elovl5, Grhl2, Ifnar1, Lamtor2, Ddb1, Ltbr, Rxrb, Cnot1, Nckap1l, Nlrp1a, Lyn, Kdm5a, Plagl2, Tbk1, Hoxd3, Irf8, Ciita, Stat2, Casp8, Akt1, Ctsd, Taok3, Sptlc2, Dna2, Nlrp1b, Stk4, Ell2, Prkcq, Cd3e, Rorc, Setx, Mepce, Traf3, Hnrnpll, Ovol2, Plag1, Ranbp2, H1f3, Cd6, Senp2, S1pr1, Stat5a, Kdm6b, Pik3r5, Hoxa1, Trib1, Acsl5, Sash1, Socs1, Kdm1a, Bcl6, Elf1, Rel, Malt1, Ksr1, Nedd9, Insr, Plcg2
GO:0048731	system development	9.10877e-21	2.46583e-24	201	521	4817	24630	0	0	Siglecg, Prkacb, Zfyve27, Prkcb, Ets1, Adgrf5, Birc6, Atm, Bcl11b, Lrrk1, Il27ra, Nab2, Chst11, Hsd17b4, Rest, Glmn, Ube3a, Plxnd1, Lamb1, Becn1, Nfatc1, Ms4a1, Jmjd6, Gabpa, Itk, Fbn1, Pck1, Nfkb1, Akt2, Lrp10, Fnip1, Ncstn, Cic, Prkdc, Stat1, Plcl2, P3h1, Irf1, Bcl10, Rag1, Myb, Arid4a, Bhlhe40, Ptprc, Trp53bp1, Itgax, Cdkn1c, H2-Aa, Dclre1c, Inpp5d, Itgb2, Nr2e1, Dst, Zeb1, Ripor2, Chsy1, Cdon, Ctsl, Pdcd4, Irs2, Eif2ak4, Cd28, Cd8a, Pax5, Umodl1, Cd79a, Rhoh, Ppp3cb, Vps13a, Large1, Kat6a, Slc38a10, Rbbp6, Ncan, Card11, Ugcg, Pnp, Lipa, B2m, Dym, Tmem30a, Tab2, Prl3b1, Rac2, Exoc6, Sin3a, Mlh1, Fas, Lemd3, Gcnt1, Nsun5, Dock2, Smad3, Jak3, Clcnka, Lck, Il17a, Stat3, Kmt2a, Themis, Lmbr1l, Cplane1, Slc8a1, Megf10, Tg, Cdk13, Nbeal2, Pdgfra, Cd44, Id2, Bcl3, Kl, Ptpn6, Nos1, Itgam, Prkd2, Ugp2, Hivep3, Rag2, Pkd2, Spns2, Lrp6, Fat3, Vav1, Cd79b, Duox2, Nfatc3, Ppp3r1, Tcf12, Pik3r1, Nfkb2, Fshr, Nfic, Alms1, Spry2, Ctla4, Lepr, Rasgrp1, Ikzf1, Grhl2, Diaph1, Hdac7, Nek8, Camk2g, Ltbr, Rxrb, Ccr9, Nckap1l, Glg1, Lyn, Wasf2, Ighd, Samd9l, Adamts1, Hoxd3, Irf8, Casp8, Akt1, Scyl1, Taok3, Sptlc2, Mdm4, Stk4, Cngb1, Ireb2, Asprv1, Cd3e, Setx, Rorc, Enam, Jak1, Sema4b, Polm, Itsn2, Ovol2, Hells, Plag1, Rabl3, Senp2, S1pr1, Stat5a, Kdm6b, Hoxa1, Esrp1, Mcm3ap, Trib1, Cmtm7, Itpkb, Lig4, Sash1, Socs1, Rrm2b, Lbr, Kdm1a, Arsb, Pex13, Bcl6, Zap70, Malt1, Insr, Plcg2
GO:0035556	intracellular signal transduction	1.10005e-20	2.97794e-24	130	521	2406	24630	0	0	Siglecg, Prkacb, Prkcb, Atm, Lrrk1, Ube3a, Becn1, Nfatc1, Bbc3, Pde8a, Fbn1, Akt2, Fnip1, Prkdc, Nlrc5, Stat1, Nrbp1, Plcl2, Irf1, Mc4r, Bcl10, Rbck1, Adgre1, Ptprc, Tnip1, Inpp5d, Pum2, Traf2, Golph3, Ripor2, Blnk, Entpd5, Map2k6, Cdon, Pdcd4, Prkcd, Cd28, Cd8a, Lmnb1, Trim24, Nfat5, Rhoh, Ppp3cb, Hic1, Card11, Pnp, Pde10a, Tab2, Prl3b1, Rac2, Mlh1, Fas, Smcr8, Dock2, Jak3, Mast3, Ksr2, Acer2, Lck, Stat3, Slc8a1, Arhgap18, Mrvi1, Adcy7, Pdgfra, Cd22, Cd44, Bcl3, Cdk12, Kl, Nos1, Ptpn6, Prkd2, Elmo1, Pkd2, Vav1, Nfatc3, Ppp3r1, Pik3r1, Nfkb2, Fshr, Alms1, Spry2, Lepr, Rasgrp1, Lamtor2, Hdac7, Nek8, Ltbr, Ccr9, Lyn, Plagl2, Wasf2, Casp8, S1pr4, Stat2, Akt1, Taok3, Mdm4, Stk4, Prkcq, Cd3e, Setx, Jak1, Traf3, Hells, Rabl3, Senp2, S1pr1, Stat5a, Fam49b, Pik3r5, Inpp5a, Trib1, Itpkb, Wnk1, Sash1, Arhgap17, Rrm2b, Socs1, Kdm1a, Bcl6, Rel, Zap70, Malt1, Ksr1, Tlk1, Insr, Card6, Rasal3
GO:0048869	cellular developmental process	1.97003e-20	5.33305e-24	185	521	4262	24630	0	0	Siglecg, Zfyve27, Ets1, Adgrf5, Atm, Bcl11b, Lrrk1, Nab2, Chst11, Hsd17b4, Rest, Glmn, Ube3a, Pot1b, Plxnd1, Lamb1, Becn1, Nfatc1, Ms4a1, Jmjd6, Gabpa, Itk, Fbn1, Pck1, Akt2, Fnip1, Bbs9, Ncstn, Prkdc, Stat1, Msi2, Plcl2, Sla, P3h1, Irf1, Slc6a6, Rag1, Myb, Arid4a, Bhlhe40, Ptprc, Cdkn1c, H2-Aa, Dclre1c, Inpp5d, Nr2e1, Dst, Zeb1, Ripor2, Chsy1, Cdon, Ctsl, Pdcd4, Eif2ak4, Prkcd, Cd28, Cd8a, Fam171a1, Pax5, Brwd1, Cd79a, Snx2, Rhoh, Ppp3cb, Kat6a, Marchf5, Card11, Ugcg, Pnp, Lipa, B2m, Ctbp1, Tmem30a, Rac2, Exoc6, Sin3a, Mlh1, Etv3, Fas, Lemd3, Nsun5, Dock2, Smad3, Jak3, Lck, Il17a, Stat3, Themis, Lmbr1l, Slc8a1, Megf10, Arhgap18, Cdk13, Nbeal2, Pdgfra, Chrdl2, Cd44, Id2, Bcl3, Cdk12, Ptpn6, Nos1, Itgam, Hivep3, Rag2, Lrp6, Fat3, Vav1, Cd79b, Cyb5r4, Nfatc3, Ppp3r1, Tcf12, Pik3r1, Nfkb2, Ap1ar, Fshr, Alms1, Spry2, Ctla4, Lepr, Nr1h2, Rasgrp1, Ikzf1, Ociad1, Grhl2, Diaph1, Hdac7, Styk1, Camk2g, Ltbr, Coro1a, Rxrb, Ccr9, Cnot1, Nckap1l, Glg1, Lyn, Wasf2, Samd9l, Adamts1, Hoxd3, Irf8, Casp8, Akt1, Scyl1, Taok3, Ap1g1, Stk4, Cngb1, Ireb2, Fbxo40, Cd3e, Setx, Rorc, Enam, Ypel3, Sema4b, Polm, Itsn2, Ovol2, Hells, Plag1, Rabl3, Senp2, Stat5a, Kdm6b, Hoxa1, Esrp1, Trib1, Cmtm7, Itpkb, Lig4, Socs1, Lbr, Kdm1a, Arsb, Abca5, Pex13, Bcl6, Elf1, Zap70, Malt1, Nedd9, Plcg2
GO:0051173	positive regulation of nitrogen compound metabolic process	2.23673e-20	6.05503e-24	152	521	3128	24630	0	0	Ets1, Atm, Bcl11b, Lrrk1, Atg13, Nab2, Rest, Ube3a, Ccnt1, Nfatc1, Bbc3, Pde8a, Jmjd6, Gabpa, Fbn1, Pck1, Nfkb1, Akt2, Fnip1, Ncstn, Prkdc, Nsd1, Zbtb20, Nlrc5, Stat1, Irf1, Zbtb48, Bcl10, Rbck1, Smarca5, Myb, Arid4a, Ptprc, Tpx2, Trp53bp1, Tnip1, Itgb2, Traf2, Zeb1, Map2k6, Entpd5, Cdon, Eif2ak4, Prkcd, Cd28, Pax5, Lmnb1, Trim24, Nfat5, Ppp3cb, Kat6a, Kpna6, Tnfrsf14, Pnp, Ncoa2, Ctbp1, Tab2, Sin3a, Mlh1, Fas, Nsun5, Smad3, Jak3, Ksr2, Resf1, Acer2, Il17a, Lck, Stat3, Ebf1, Kmt2a, Tfdp1, Cdk13, Irf2, Pdgfra, Atxn7, Cd44, Id2, Bcl3, Pcgf5, Cdk12, Kl, Nos1, Prkd2, Hivep3, Pkd2, Lrp6, Nfatc3, Ppp3r1, Pik3r1, Tcf12, Tec, Nfkb2, Fshr, Nfic, Spry2, Lepr, Nr1h2, Ikzf1, Rasgrp1, Grhl2, Ifnar1, Lamtor2, Ddb1, Ltbr, Rxrb, Cnot1, Nlrp1a, Lyn, Kdm5a, Plagl2, Tbk1, Hoxd3, Irf8, Ciita, Casp8, Stat2, Akt1, Ctsd, Taok3, Dna2, Nlrp1b, Stk4, Ell2, Prkcq, Cd3e, Rorc, Setx, Mepce, Traf3, Hnrnpll, Ovol2, Plag1, H1f3, Cd6, Senp2, S1pr1, Kdm6b, Stat5a, Pik3r5, Hoxa1, Trib1, Sash1, Socs1, Kdm1a, Bcl6, Elf1, Rel, Malt1, Ksr1, Nedd9, Insr
GO:0050778	positive regulation of immune response	3.21734e-20	8.70964e-24	70	521	810	24630	0	0	Tnfsf13b, Prkcb, Cd22, Il27ra, Cd44, Ptpn6, Itgam, Prkd2, Ms4a1, Itk, Vav1, Pck1, Cd79b, Tec, Polr3b, Prkdc, Nlrc5, Ctla4, Plcl2, Rasgrp1, Irf1, C4b, Bcl10, Tap2, Rbck1, Myb, Ptprc, Nckap1l, Trp53bp1, Lyn, Ighd, Tnip1, Tbk1, Itgb2, Pum2, Traf2, Epg5, Blnk, Ap1g1, Eif2ak4, Cd28, Klhl6, Prkcq, Cd3e, H2-T3, Cd79a, Traf3, Klrb1c, Skint7, Gcsam, Tnfrsf14, Card11, Pnp, Stat5a, Fam49b, B2m, Stx7, Wnk1, Sin3a, Tnfrsf13c, Mlh1, Fyb, Lck, Il17a, Elf1, Zap70, Malt1, Themis, Kcnn4, Plcg2
GO:1901564	organonitrogen compound metabolic process	5.53466e-20	1.49828e-23	230	521	5999	24630	0	0	Phf20l1, Prkacb, Dck, Prkcb, Parp8, Birc6, Atm, Galntl6, Lrrk1, Atg13, Nab2, Chst11, Hsd17b4, Rest, Glmn, Ube3a, Ccnt1, Grk6, Becn1, Bbc3, Pde8a, Jmjd6, Pigs, Itk, Fbn1, Pck1, Nfkb1, Nae1, Iars, Akt2, Fnip1, Ncstn, Prkdc, Nsd1, Zbtb20, Uox, Stat1, Plcl2, Sla, P3h1, Irf1, Bcl10, Rbck1, St3gal1, Stt3a, Rag1, Myb, Arid4a, Ptprc, Tpx2, Psmb9, Cdkn1c, Tnip1, Psmd14, Acly, Itgb2, H6pd, Traf2, Golph3, Ssh2, Fbxl13, Map2k6, Chsy1, Entpd5, Sppl2a, Cdon, Ctsl, Trim33, Pdcd4, Tk1, Padi6, Eif2ak4, Prkcd, Cers4, Pax5, Lmnb1, Trim24, Ppp3cb, Vps13a, Large1, Kat6a, Rbbp6, Tnfrsf14, Marchf5, Gldc, Ugcg, Zdhhc1, Pnp, B2m, Ctbp1, Tab2, Sin3a, Fas, Smcr8, Gcnt1, Nsun5, Smad3, Jak3, Stk10, Me2, Mast3, Ksr2, Lck, Il17a, Acer2, Stat3, Kmt2a, Slc8a1, C1ra, Pappa, Fam20b, Tg, Cdk13, Pdgfra, Adcy7, Pcsk1, Atxn7, Cul9, Cd44, Ampd3, Bcl3, Pcgf5, Cdk12, Kl, Mpi, Ptpn6, Nos1, Itgam, Prkd2, Pkd2, Aldob, Ttr, Tpst2, Spns2, Lrp6, Cyb5r4, Duox2, Ppp3r1, Pik3r1, Tec, Hr, St6galnac4, Cps1, Fshr, Spry2, Lepr, Nr1h2, Rasgrp1, Man2b1, Elovl5, C4b, Clpx, Ifnar1, Lamtor2, Hdac7, Styk1, Tmem208, Camk2g, Ddb1, Ltbr, Cnot1, Nckap1l, Nlrp1a, Glg1, Tmprss7, Lyn, Ighd, Kdm5a, Tbk1, Samd9l, Stat2, Casp8, Slc22a12, Akt1, Csad, Ctsd, Pigc, Taok3, Tpp2, Sptlc2, Nudt9, Mdm4, Nlrp1b, Zdhhc6, Stk4, N4bp1, Sgf29, Ireb2, Prkcq, Asprv1, Cd3e, Msl2, Setx, Rorc, Eif5, Eif4a1, Jak1, Traf3, Hnrnpll, Pigp, Rabl3, H1f3, Cd6, Senp2, Man1b1, Stat5a, Acss1, Kdm6b, Slc2a6, Pik3r5, Usp48, Trib1, Itpkb, Wnk1, Acsl5, B3gat3, Sash1, Socs1, Kdm1a, Lcmt1, Bcl6, Zap70, Malt1, Pah, Ksr1, Tlk1, Nedd9, Hpd, Insr, St3gal4
GO:0050794	regulation of cellular process	8.39473e-20	2.27253e-23	348	521	11182	24630	0	0	Nbas, Tnfsf13b, Phf20l1, Prkacb, Zfyve27, Prkcb, Ets1, Birc6, Atm, Bcl11b, Lrrk1, Rest, Ube3a, Pot1b, Ms4a1, Bbc3, Jmjd6, Gabpa, Itk, Fbn1, Akt2, Fnip1, Ncstn, Cic, Nsd1, Nlrc5, Nrbp1, Plcl2, Sla, Irf1, Zbtb48, Rbck1, Smarca5, Adgre1, Arid4a, Bhlhe40, Tpx2, Trp53bp1, Gpr45, Cdkn1c, Inpp5d, Vac14, Pum2, Nr2e1, Traf2, Dst, Zeb1, Ssh2, Epg5, Map2k6, Chsy1, Ctsl, Lyst, Trim33, Pdcd4, Sytl2, Cd28, Fam171a1, Pax5, Brwd1, Cd79a, Trim24, Hic1, Kpna6, Marchf5, Zdhhc1, Pnp, Oasl1, Pde10a, Prl3b1, Rac2, Fas, Smcr8, Dock2, Zbtb41, Jak3, Me2, Zfp106, Acer2, Ebf1, Lmbr1l, Slc8a1, Mrvi1, Megf10, Arhgap18, Tg, Slc29a1, Atxn7, Grm7, Cul9, Ptpn6, Nos1, Pkd2, Spns2, Fat3, Vav1, Nfatc3, Duox2, Ppp3r1, Pik3r1, Hr, Ap1ar, Nfic, Ctla4, Nr1h2, Rasgrp1, Ifnar1, Lamtor2, Diaph1, Ltbr, Camk2g, Ddb1, Coro1a, Nlrp1a, Nckap1l, Hcfc2, Wasf2, Tbk1, Ciita, Irf8, Stat2, S1pr4, Ankfy1, Ctsd, Taok3, Zfp518a, Ap1g1, Zdhhc6, Stk4, Prkcq, Cd3e, Rorc, Enam, Jak1, Hnrnpll, Gcsam, Cd6, Senp2, S1pr1, Fam49b, Lig4, Acsl5, Atp1a3, Sash1, Rrm2b, Arhgap17, Lcmt1, Soga1, Il2rb, Zap70, Ksr1, Tnfrsf9, Tlk1, Nedd9, Insr, Card6, Plcg2, Siglecg, Adgrf5, Zfp930, Atg13, Il27ra, Nab2, Chst11, Glmn, Ccnt1, Plxnd1, Grk6, Becn1, Lamb1, Nfatc1, Pde8a, Pck1, Nfkb1, Nae1, Sell, Prkdc, Zbtb20, Stat1, Pdia6, P3h1, Bcl10, Mc4r, Slc6a6, Myb, Rag1, Ptprc, Itgax, H2-Aa, Tnip1, Psmd14, H6pd, Itgb2, Golph3, Hsd3b7, Ripor2, Blnk, Entpd5, Cdon, Tgfbrap1, Midn, Irs2, Eif2ak4, Padi6, Cd8a, Prkcd, Umodl1, Lmnb1, Nfat5, Rhoh, Ppp3cb, Skint7, Kat6a, Rbbp6, Tnfrsf14, Zfp574, Card11, Ncan, Ugcg, Ctbp1, B2m, Gnb2, Ncoa2, Tmem30a, Tab2, Tnfrsf13c, Sin3a, Mlh1, Cplx1, Etv3, Lemd3, Nsun5, Smad3, Stk10, Siglec1, Mast3, Ksr2, Resf1, Dock8, Il17a, Lck, Pkp4, Stat3, Orc1, Kmt2a, Tubb5, Themis, Kcnn4, Tfdp1, Irf2, Cdk13, Adcy7, Pdgfra, Cd22, Clec4g, Chrdl2, Cd44, Id2, Bcl3, Pcgf5, Cdk12, Kl, Itgam, Prkd2, Hivep3, Elmo1, Lrp6, Cd79b, Btaf1, Git2, Tcf12, Tec, Nfkb2, Spag5, Fshr, Alms1, Spry2, Lepr, Ikzf1, Elovl5, Chrne, Ociad1, Sgo2a, Grhl2, Hdac7, Styk1, Nek8, Rxrb, Ccr9, Cnot1, Glg1, Lyn, Ighd, Kdm5a, Plagl2, Adamts1, Hoxd3, Casp8, Akt1, Sptlc2, Dna2, Mdm4, Impa1, Nlrp1b, Ell2, Cngb1, N4bp1, Ireb2, Klhl6, Eif5, Panx1, Setx, Mepce, Rnps1, Ypel3, Traf3, Sema4b, Itsn2, Ovol2, Hells, Plag1, Rabl3, Ranbp2, H1f3, Kcnc1, Stat5a, Cyth1, Kdm6b, Wdr41, Pik3r5, Slc2a6, Inpp5a, Hoxa1, Esrp1, Trib1, Itpkb, Wnk1, Socs1, Kdm1a, Abca5, Arsb, Fyb, Bcl6, Elf1, Rel, Malt1, Rasal3, Btla
GO:0007275	multicellular organism development	1.30042e-19	3.52036e-23	208	521	5183	24630	0	0	Siglecg, Prkacb, Zfyve27, Prkcb, Ets1, Adgrf5, Birc6, Atm, Sf3b1, Bcl11b, Lrrk1, Il27ra, Nab2, Chst11, Hsd17b4, Rest, Glmn, Ube3a, Plxnd1, Lamb1, Becn1, Nfatc1, Ms4a1, Bbc3, Jmjd6, Gabpa, Itk, Fbn1, Pck1, Nfkb1, Akt2, Lrp10, Fnip1, Ncstn, Cic, Prkdc, Nsd1, Stat1, Plcl2, P3h1, Irf1, Bcl10, Smarca5, Rag1, Myb, Arid4a, Bhlhe40, Ptprc, Trp53bp1, Itgax, Cdkn1c, H2-Aa, Dclre1c, Inpp5d, Itgb2, Nr2e1, Dst, Zeb1, Ripor2, Chsy1, Cdon, Ctsl, Pdcd4, Irs2, Eif2ak4, Cd28, Cd8a, Pax5, Umodl1, Cd79a, Rhoh, Ppp3cb, Vps13a, Large1, Kat6a, Slc38a10, Rbbp6, Ncan, Card11, Ugcg, Pnp, Lipa, B2m, Dym, Tmem30a, Tab2, Prl3b1, Rac2, Exoc6, Sin3a, Mlh1, Fas, Lemd3, Gcnt1, Nsun5, Dock2, Smad3, Jak3, Clcnka, Lck, Il17a, Stat3, Kmt2a, Themis, Lmbr1l, Cplane1, Slc8a1, Megf10, Tg, Cdk13, Pdgfra, Nbeal2, Cd44, Id2, Bcl3, Kl, Ptpn6, Nos1, Itgam, Prkd2, Ugp2, Hivep3, Rag2, Pkd2, Spns2, Lrp6, Fat3, Vav1, Cd79b, Duox2, Nfatc3, Ppp3r1, Tcf12, Pik3r1, Nfkb2, Fshr, Nfic, Alms1, Spry2, Ctla4, Lepr, Rasgrp1, Ikzf1, Grhl2, Diaph1, Hdac7, Nek8, Camk2g, Ltbr, Rxrb, Ccr9, Cnot1, Nckap1l, Glg1, Lyn, Wasf2, Plagl2, Ighd, Samd9l, Adamts1, Hoxd3, Irf8, Casp8, Akt1, Scyl1, Taok3, Sptlc2, Mdm4, Stk4, Cngb1, Ireb2, Asprv1, Cd3e, Setx, Rorc, Enam, Jak1, Sema4b, Polm, Itsn2, Ovol2, Hells, Plag1, Rabl3, Senp2, S1pr1, Stat5a, Kdm6b, Hoxa1, Esrp1, Mcm3ap, Trib1, Cmtm7, Itpkb, Wnk1, Lig4, Sash1, Socs1, Rrm2b, Lbr, Kdm1a, Arsb, Pex13, Bcl6, Zap70, Malt1, Insr, Plcg2
GO:0022407	regulation of cell-cell adhesion	2.63019e-19	7.12017e-23	50	521	427	24630	0	0	Itgb2, Tnfsf13b, Akt1, Ripor2, Ets1, Clec4g, Il27ra, Cd44, Glmn, Ptpn6, Prkcd, Cd28, Prkcq, Cd3e, Jak1, Nfat5, Rhoh, Tnfrsf14, Pck1, Cd6, Card11, Stat5a, Pnp, Fam49b, Pik3r1, Itpkb, Wnk1, Tnfrsf13c, Ctla4, Rasgrp1, Ikzf1, Irf1, Socs1, Jak3, Bcl10, Bcl6, Rag1, Dock8, Lck, Myb, Zap70, Coro1a, Malt1, Ptprc, Nckap1l, Lyn, H2-Aa, Rasal3, Btla, Megf10
GO:1903039	positive regulation of leukocyte cell-cell adhesion	5.20056e-19	1.40784e-22	37	521	221	24630	0	0	Itgb2, Tnfsf13b, Ets1, Il27ra, Cd44, Cd28, Prkcq, Cd3e, Nfat5, Rhoh, Tnfrsf14, Pck1, Cd6, Card11, Pnp, Stat5a, Fam49b, Itpkb, Tnfrsf13c, Ikzf1, Irf1, Rasgrp1, Socs1, Jak3, Bcl10, Bcl6, Dock8, Lck, Myb, Rag1, Zap70, Coro1a, Malt1, Ptprc, Nckap1l, H2-Aa, Rasal3
GO:0030155	regulation of cell adhesion	6.21014e-19	1.68114e-22	64	521	718	24630	0	0	Tnfsf13b, Ets1, Atm, Clec4g, Il27ra, Cd44, Plekha2, Glmn, Ptpn6, Plxnd1, Prkd2, Lamb1, Vav1, Pck1, Pik3r1, Ap1ar, Ctla4, Rasgrp1, Ikzf1, Irf1, Bcl10, Rag1, Myb, Coro1a, Ptprc, Nckap1l, Lyn, H2-Aa, Apbb1ip, Itgb2, Akt1, Ripor2, Stk4, Cd28, Prkcd, Prkcq, Cd3e, Jak1, Nfat5, Rhoh, Tnfrsf14, Card11, Cd6, S1pr1, Pnp, Stat5a, Fam49b, Itpkb, Rac2, Tnfrsf13c, Wnk1, Socs1, Jak3, Smad3, Bcl6, Lck, Acer2, Dock8, Zap70, Malt1, Nedd9, Rasal3, Megf10, Btla
GO:0030154	cell differentiation	9.68972e-19	2.6231e-22	175	521	4045	24630	0	0	Siglecg, Zfyve27, Ets1, Adgrf5, Atm, Bcl11b, Lrrk1, Nab2, Chst11, Hsd17b4, Rest, Glmn, Ube3a, Plxnd1, Lamb1, Becn1, Nfatc1, Ms4a1, Jmjd6, Gabpa, Itk, Fbn1, Pck1, Akt2, Fnip1, Bbs9, Ncstn, Prkdc, Stat1, Msi2, Plcl2, Sla, P3h1, Irf1, Slc6a6, Rag1, Myb, Arid4a, Bhlhe40, Ptprc, Cdkn1c, H2-Aa, Dclre1c, Inpp5d, Nr2e1, Dst, Zeb1, Ripor2, Chsy1, Cdon, Ctsl, Pdcd4, Eif2ak4, Cd28, Cd8a, Pax5, Cd79a, Rhoh, Ppp3cb, Kat6a, Card11, Ugcg, Pnp, B2m, Ctbp1, Tmem30a, Rac2, Exoc6, Sin3a, Mlh1, Etv3, Fas, Lemd3, Nsun5, Dock2, Smad3, Jak3, Lck, Il17a, Stat3, Themis, Lmbr1l, Slc8a1, Megf10, Cdk13, Nbeal2, Pdgfra, Chrdl2, Cd44, Id2, Bcl3, Cdk12, Nos1, Ptpn6, Itgam, Hivep3, Rag2, Lrp6, Fat3, Vav1, Cd79b, Cyb5r4, Nfatc3, Ppp3r1, Tcf12, Pik3r1, Nfkb2, Ap1ar, Fshr, Alms1, Spry2, Ctla4, Lepr, Nr1h2, Rasgrp1, Ikzf1, Ociad1, Grhl2, Diaph1, Hdac7, Styk1, Camk2g, Ltbr, Rxrb, Ccr9, Cnot1, Nckap1l, Glg1, Lyn, Wasf2, Samd9l, Adamts1, Hoxd3, Irf8, Casp8, Akt1, Scyl1, Taok3, Ap1g1, Stk4, Cngb1, Ireb2, Fbxo40, Cd3e, Setx, Rorc, Enam, Sema4b, Polm, Itsn2, Ovol2, Hells, Plag1, Rabl3, Senp2, Stat5a, Kdm6b, Hoxa1, Esrp1, Trib1, Cmtm7, Itpkb, Lig4, Socs1, Lbr, Kdm1a, Arsb, Abca5, Pex13, Bcl6, Elf1, Zap70, Malt1, Nedd9, Plcg2
GO:0043170	macromolecule metabolic process	1.099e-18	2.9751e-22	290	521	8644	24630	0	0	Nbas, Phf20l1, Prkacb, Prkcb, Ets1, Birc6, Atm, Bcl11b, Lrrk1, Rest, Ube3a, Pot1b, Mcm8, Bbc3, Jmjd6, Gabpa, Itk, Fbn1, Iars, Akt2, Fnip1, Ncstn, Cic, Nsd1, Nlrc5, Plcl2, Sla, Irf1, Zbtb48, Rbck1, Smarca5, Arid4a, Bhlhe40, Tpx2, Trp53bp1, Cdkn1c, Pum2, Nr2e1, Traf2, Zeb1, Ssh2, Map2k6, Chsy1, Sppl2a, Ctsl, Trim33, Pdcd4, Cd28, Pax5, Brwd1, Trim24, Hic1, Vps13a, Kpna6, Marchf5, Zdhhc1, Pnp, Oasl1, Fas, Smcr8, Zbtb41, Jak3, Acer2, Ebf1, Slc8a1, C1ra, Fam20b, Eri3, Atxn7, Cul9, Ptpn6, Nos1, Pkd2, Nfatc3, Ppp3r1, Pik3r1, Hr, St6galnac4, Ap1ar, Nfic, Nr1h2, Rasgrp1, Man2b1, C4b, Clpx, Ifnar1, Lamtor2, Tmem208, Camk2g, Ddb1, Ltbr, Nlrp1a, Nckap1l, Hcfc2, Tbk1, Ciita, Irf8, Stat2, Ctsd, Taok3, Zfp518a, Zdhhc6, Stk4, Sgf29, Prkcq, Asprv1, Cd3e, Rorc, Jak1, Hnrnpll, Cd6, Senp2, S1pr1, Usp48, Lig4, B3gat3, Sash1, Rrm2b, Lcmt1, Zap70, Ksr1, Tlk1, Nedd9, Insr, St3gal4, Plcg2, Zc3h7a, Parp8, Galntl6, Sf3b1, Zfp930, Atg13, Il27ra, Nab2, Chst11, Glmn, Ccnt1, Grk6, Becn1, Nfatc1, Pde8a, Pigs, Pck1, Nfkb1, Nae1, Prkdc, Zbtb20, Nxf1, Stat1, P3h1, Bcl10, St3gal1, Myb, Rag1, Stt3a, Edc4, Ptprc, Psmb9, Itgax, Dclre1c, Tnip1, Psmd14, Itgb2, Golph3, Fbxl13, Entpd5, Cdon, Tgfbrap1, Irs2, Eif2ak4, Padi6, Prkcd, Umodl1, Lmnb1, Nfat5, Ppp3cb, Kat6a, Large1, Rbbp6, Tnfrsf14, Zfp574, Card11, Ugcg, Ctbp1, B2m, Ncoa2, Tab2, Sin3a, Mlh1, Etv3, Gcnt1, Lemd3, Nsun5, Smad3, Stk10, Mast3, Ksr2, Resf1, Il17a, Lck, Orc1, Stat3, Kmt2a, Tfdp1, Pappa, Irf2, Cdk13, Pdgfra, Pcsk1, Chrdl2, Cd44, Id2, Bcl3, Pcgf5, Cdk12, Mpi, Kl, Prkd2, Ugp2, Hivep3, Rag2, Tpst2, Lrp6, Btaf1, Tcf12, Tec, Nfkb2, Fshr, Baz1a, Spry2, Lepr, Ikzf1, Grhl2, Hdac7, Styk1, Rnmt, Rxrb, Cnot1, Glg1, Tmprss7, Lyn, Kdm5a, Ighd, Plagl2, Samd9l, Hoxd3, Casp8, Akt1, Pigc, Aqr, Tpp2, Dna2, Mdm4, Nlrp1b, Ell2, N4bp1, Ireb2, Msl2, Nup88, Eif4a1, Eif5, Setx, Mepce, Rnps1, Polm, Traf3, Edc3, Pigp, Ovol2, Hells, Plag1, Rabl3, H1f3, Man1b1, Kdm6b, Stat5a, Pik3r5, Mcm3ap, Hoxa1, Esrp1, Trib1, Itpkb, Wnk1, Socs1, Kdm1a, Bcl6, Elf1, Rel, Malt1, Pah
GO:0098609	cell-cell adhesion	1.38021e-18	3.73636e-22	65	521	751	24630	0	0	Tnfsf13b, Pdgfra, Ets1, Clec4g, Il27ra, Cd44, Glmn, Ptpn6, Itgam, Lamb1, Lrp6, Fat3, Pck1, Sell, Pik3r1, Ctla4, Rasgrp1, Ikzf1, Irf1, Bcl10, Rag1, Myb, Coro1a, Ptprc, Nckap1l, Itgax, Lyn, H2-Aa, Tnip1, Itgb2, Golph3, Akt1, Ripor2, Cdon, Cd28, Prkcd, Prkcq, Cd3e, Jak1, Nfat5, Rhoh, Tnfrsf14, Card11, Cd6, Pnp, Stat5a, Fam49b, Itpkb, Rac2, Tnfrsf13c, Wnk1, Gcnt1, Socs1, Jak3, Stk10, Bcl6, Lck, Dock8, Pkp4, Zap70, Malt1, Rasal3, Btla, Megf10, Dsg1c
GO:0010604	positive regulation of macromolecule metabolic process	1.50103e-18	4.06342e-22	153	521	3295	24630	0	0	Nbas, Ets1, Atm, Bcl11b, Lrrk1, Atg13, Nab2, Rest, Ube3a, Ccnt1, Nfatc1, Bbc3, Pde8a, Jmjd6, Gabpa, Fbn1, Pck1, Nfkb1, Akt2, Fnip1, Ncstn, Prkdc, Nsd1, Nlrc5, Stat1, Irf1, Zbtb48, Bcl10, Rbck1, Smarca5, Myb, Arid4a, Ptprc, Tpx2, Trp53bp1, Itgax, Tnip1, Traf2, Zeb1, Map2k6, Cdon, Irs2, Eif2ak4, Prkcd, Cd28, Pax5, Lmnb1, Trim24, Nfat5, Ppp3cb, Kat6a, Kpna6, Tnfrsf14, Pnp, Ncoa2, Ctbp1, Tab2, Sin3a, Mlh1, Fas, Nsun5, Smad3, Jak3, Ksr2, Resf1, Acer2, Il17a, Lck, Stat3, Ebf1, Kmt2a, Tfdp1, Cdk13, Irf2, Pdgfra, Atxn7, Cd44, Id2, Bcl3, Pcgf5, Cdk12, Kl, Nos1, Prkd2, Hivep3, Pkd2, Lrp6, Nfatc3, Ppp3r1, Tcf12, Pik3r1, Tec, Nfkb2, Fshr, Nfic, Spry2, Lepr, Nr1h2, Ikzf1, Rasgrp1, Grhl2, Ifnar1, Lamtor2, Ddb1, Ltbr, Rxrb, Cnot1, Nlrp1a, Lyn, Kdm5a, Plagl2, Tbk1, Hoxd3, Irf8, Ciita, Casp8, Stat2, Akt1, Ctsd, Taok3, Dna2, Nlrp1b, Stk4, Ell2, Prkcq, Cd3e, Rorc, Setx, Mepce, Traf3, Hnrnpll, Ovol2, Plag1, H1f3, Cd6, Senp2, S1pr1, Kdm6b, Stat5a, Pik3r5, Hoxa1, Trib1, Sash1, Socs1, Kdm1a, Bcl6, Elf1, Rel, Malt1, Ksr1, Nedd9, Insr, Plcg2
GO:0050863	regulation of T cell activation	1.56375e-18	4.23321e-22	43	521	321	24630	0	0	Tnfsf13b, Zeb1, Ripor2, Clec4g, Il27ra, Cd44, Glmn, Ptpn6, Cd28, Prkcq, Cd3e, Rorc, Rhoh, Tnfrsf14, Pck1, Cd6, Card11, Stat5a, Pnp, Fam49b, Itpkb, Rac2, Tnfrsf13c, Ctla4, Ikzf1, Irf1, Rasgrp1, Socs1, Jak3, Bcl10, Bcl6, Dock8, Lck, Myb, Rag1, Zap70, Coro1a, Malt1, Ptprc, Nckap1l, H2-Aa, Rasal3, Btla
GO:0050896	response to stimulus	3.55288e-18	9.61797e-22	306	521	9419	24630	0	0	Tnfsf13b, Prkacb, Zfyve27, Prkcb, Hcn2, Ets1, Birc6, Atm, Bcl11b, Lrrk1, Rest, Ube3a, Pot1b, Ms4a1, Gbp11, Mcm8, Bbc3, Jmjd6, Gabpa, Itk, Fbn1, Akt2, Fnip1, Ncstn, Tap1, Nlrc5, Nrbp1, Plcl2, Sla, Irf1, Rbck1, Smarca5, Adgre1, Bhlhe40, Trp53bp1, Gpr45, Inpp5d, Vac14, Pum2, Nr2e1, Traf2, Dst, Zeb1, Epg5, Map2k6, Chsy1, Sppl2a, Ctsl, Lyst, Trim33, Pdcd4, Cd28, Cd79a, Trim24, Klrb1c, Rasa3, Hic1, Kpna6, Zdhhc1, Pnp, Oasl1, Lipa, Pde10a, Stx7, Prl3b1, Rac2, Fas, Smcr8, Cd69, Dock2, Jak3, Zfp106, Acer2, Lmbr1l, Slc8a1, Mrvi1, Arhgap18, Tg, Nbeal2, Slc29a1, Atxn7, Grm7, Ptpn6, Nos1, Pkd2, Aldob, Spns2, Wdfy4, Vav1, Nfatc3, Duox2, Ppp3r1, Pik3r1, Cps1, Ctla4, Nr1h2, Rasgrp1, C4b, Ifnar1, Lamtor2, Diaph1, Tap2, Fads1, Ltbr, Camk2g, Ddb1, Coro1a, Rasgrp2, Nlrp1a, Nckap1l, Wasf2, Tbk1, Apbb1ip, Ciita, Irf8, Stat2, S1pr4, Csad, Taok3, Ap1g1, Stk4, Prkcq, Cd3e, H2-T3, Rorc, Jak1, Gcsam, Cd6, Senp2, S1pr1, Fam49b, Lig4, Acsl5, Atp1a3, Sash1, Rrm2b, Arhgap17, Soga1, Il2rb, Zap70, Ksr1, Tlk1, Nedd9, Insr, Card6, Plcg2, Siglecg, Atg13, Il27ra, Chst11, Glmn, Plxnd1, Grk6, Becn1, Nfatc1, Pde8a, Pck1, Nfkb1, Sell, Polr3b, Prkdc, Zbtb20, Stat1, Pdia6, Bcl10, Mc4r, Myb, Rag1, Ptprc, Psmb9, Itgax, Dclre1c, H2-Aa, Tnip1, Psmd14, Itgb2, Golph3, Tgtp2, Hsd3b7, Ripor2, Blnk, Entpd5, Cdon, Tgfbrap1, Irs2, Eif2ak4, Cd8a, Prkcd, Atp6v0a2, Umodl1, Lmnb1, Nfat5, Rhoh, Ppp3cb, Skint7, Kat6a, Large1, Rbbp6, Tnfrsf14, Card11, Gldc, Ugcg, Ctbp1, B2m, Gnb2, Ncoa2, Tmem30a, Tab2, Tnfrsf13c, Sin3a, Mlh1, Etv3, Lemd3, Smad3, Siglec1, Mast3, Ksr2, Resf1, Dock8, Il17a, Lck, Stat3, Kmt2a, Themis, Kcnn4, Pappa, Irf2, Adcy7, Pdgfra, Cd22, Clec4g, Chrdl2, Cd44, Id2, Bcl3, Cdk12, Kl, Itgam, Prkd2, Elmo1, Rag2, Lrp6, Cyb5r4, Cd79b, Git2, Tec, Cacna2d4, Nfkb2, Fshr, Alms1, Spry2, Lepr, Chrne, Hdac7, Nek8, Styk1, Rnmt, Rxrb, Ccr9, Cnot1, Glg1, Lyn, Ighd, Plagl2, Hoxd3, Casp8, Slc22a12, Akt1, Scyl1, Dna2, Mdm4, Impa1, Tsc22d4, Cngb1, N4bp1, Ireb2, Klhl6, Panx1, Setx, Ypel3, Traf3, Polm, Sema4b, Lypd8, Ovol2, Hells, Rabl3, Man1b1, Kdm6b, Stat5a, Pik3r5, Inpp5a, Hoxa1, Trib1, Itpkb, Wnk1, Socs1, Kdm1a, Arsb, Fyb, Bcl6, Elf1, Rel, Malt1, Rasal3, Btla
GO:0030183	B cell differentiation	4.2274e-18	1.1444e-21	31	521	153	24630	0	0	Inpp5d, Stat5a, Pnp, Pik3r1, Fnip1, Prkdc, Atm, Cmtm7, Plcl2, Id2, Bcl3, Ikzf1, Ptpn6, Jak3, Hdac7, Bcl6, Rag1, Myb, Cd79a, Polm, Nfatc1, Ms4a1, Malt1, Rag2, Ptprc, Nckap1l, Rabl3, Dclre1c, Plcg2, Cd79b, Card11
GO:0022409	positive regulation of cell-cell adhesion	4.53079e-18	1.22653e-21	39	521	265	24630	0	0	Itgb2, Tnfsf13b, Ets1, Il27ra, Cd44, Cd28, Prkcq, Cd3e, Jak1, Nfat5, Rhoh, Tnfrsf14, Pck1, Cd6, Card11, Pnp, Stat5a, Fam49b, Itpkb, Tnfrsf13c, Ikzf1, Irf1, Rasgrp1, Socs1, Jak3, Bcl10, Bcl6, Dock8, Lck, Myb, Rag1, Zap70, Coro1a, Malt1, Ptprc, Nckap1l, H2-Aa, Rasal3, Megf10
GO:0006793	phosphorus metabolic process	6.07544e-18	1.64468e-21	139	521	2873	24630	0	0	Prkacb, Dck, Prkcb, Adgrf5, Atm, Lrrk1, Atg13, Nab2, Hsd17b4, Glmn, Ccnt1, Grk6, Pde8a, Pigs, Itk, Fbn1, Pck1, Akt2, Fnip1, Prkdc, Nsd1, Zbtb20, Nlrc5, Plcl2, Sla, Irf1, Bcl10, St3gal1, Ptprc, Tpx2, Cdkn1c, Tnip1, Acly, Vac14, H6pd, Itgb2, Traf2, Ssh2, Entpd5, Map2k6, Cdon, Lyst, Midn, Sytl2, Irs2, Eif2ak4, Prkcd, Lmnb1, Trim24, Ppp3cb, Tnfrsf14, Pnp, Tab2, Fas, Smcr8, Smad3, Jak3, Stk10, Me2, Mast3, Ksr2, Lck, Stat3, Slc8a1, Cdk13, Adcy7, Pdgfra, Atxn7, Cd44, Ampd3, Cdk12, Gk5, Kl, Mpi, Nos1, Ptpn6, Prkd2, Ugp2, Aldob, Pkd2, Lrp6, Ppa1, Cyb5r4, Ppp3r1, Pik3r1, Tec, Cps1, Fshr, Gmds, Spry2, Lepr, Nr1h2, Rasgrp1, Clpx, Ifnar1, Lamtor2, Styk1, Camk2g, Ltbr, Nckap1l, Lyn, Tbk1, Stat2, Akt1, Pigc, Taok3, Nudt9, Sptlc2, Impa1, Stk4, Prkcq, Cd3e, Rorc, Setx, Jak1, Traf3, Pigp, Ranbp2, Cd6, Senp2, Acss1, Stat5a, Pik3r5, Slc2a6, Inpp5a, Trib1, Itpkb, Wnk1, Acsl5, Sash1, Rrm2b, Socs1, Zap70, Malt1, Ksr1, Nedd9, Tlk1, Insr, Plcg2
GO:0006796	phosphate-containing compound metabolic process	8.87204e-18	2.40174e-21	138	521	2852	24630	0	0	Prkacb, Dck, Prkcb, Adgrf5, Atm, Lrrk1, Atg13, Nab2, Hsd17b4, Glmn, Ccnt1, Grk6, Pde8a, Pigs, Itk, Fbn1, Pck1, Akt2, Fnip1, Prkdc, Nsd1, Zbtb20, Nlrc5, Plcl2, Sla, Irf1, Bcl10, St3gal1, Ptprc, Tpx2, Cdkn1c, Tnip1, Acly, Vac14, H6pd, Itgb2, Traf2, Ssh2, Entpd5, Map2k6, Cdon, Lyst, Midn, Sytl2, Irs2, Eif2ak4, Prkcd, Lmnb1, Trim24, Ppp3cb, Tnfrsf14, Pnp, Tab2, Fas, Smcr8, Smad3, Jak3, Stk10, Me2, Mast3, Ksr2, Lck, Stat3, Slc8a1, Cdk13, Adcy7, Pdgfra, Atxn7, Cd44, Ampd3, Cdk12, Gk5, Kl, Mpi, Nos1, Ptpn6, Prkd2, Ugp2, Aldob, Pkd2, Lrp6, Ppa1, Cyb5r4, Ppp3r1, Pik3r1, Tec, Cps1, Fshr, Spry2, Lepr, Nr1h2, Rasgrp1, Clpx, Ifnar1, Lamtor2, Styk1, Camk2g, Ltbr, Nckap1l, Lyn, Tbk1, Stat2, Akt1, Pigc, Taok3, Nudt9, Sptlc2, Impa1, Stk4, Prkcq, Cd3e, Rorc, Setx, Jak1, Traf3, Pigp, Ranbp2, Cd6, Senp2, Acss1, Stat5a, Pik3r5, Slc2a6, Inpp5a, Trib1, Itpkb, Wnk1, Acsl5, Sash1, Rrm2b, Socs1, Zap70, Malt1, Ksr1, Nedd9, Tlk1, Insr, Plcg2
GO:0031323	regulation of cellular metabolic process	1.24315e-17	3.36533e-21	221	521	5880	24630	0	0	Nbas, Phf20l1, Prkcb, Ets1, Adgrf5, Atm, Zfp930, Bcl11b, Lrrk1, Il27ra, Atg13, Nab2, Rest, Glmn, Ube3a, Pot1b, Ccnt1, Becn1, Nfatc1, Bbc3, Pde8a, Jmjd6, Gabpa, Fbn1, Pck1, Nfkb1, Akt2, Fnip1, Ncstn, Cic, Prkdc, Nsd1, Zbtb20, Nlrc5, Stat1, Plcl2, P3h1, Irf1, Zbtb48, Bcl10, Rbck1, Smarca5, Rag1, Myb, Arid4a, Bhlhe40, Ptprc, Tpx2, Trp53bp1, Cdkn1c, Tnip1, Psmd14, Vac14, Itgb2, H6pd, Pum2, Nr2e1, Traf2, Zeb1, Map2k6, Entpd5, Cdon, Trim33, Tgfbrap1, Midn, Pdcd4, Sytl2, Irs2, Padi6, Eif2ak4, Prkcd, Cd28, Pax5, Brwd1, Lmnb1, Trim24, Nfat5, Ppp3cb, Hic1, Kat6a, Rbbp6, Kpna6, Tnfrsf14, Zfp574, Card11, Pnp, Oasl1, Ncoa2, Ctbp1, Tab2, Sin3a, Mlh1, Etv3, Fas, Smcr8, Lemd3, Nsun5, Zbtb41, Smad3, Jak3, Me2, Ksr2, Resf1, Lck, Acer2, Il17a, Stat3, Ebf1, Kmt2a, Slc8a1, Tfdp1, Cdk13, Irf2, Pdgfra, Atxn7, Chrdl2, Cd44, Id2, Bcl3, Pcgf5, Cdk12, Kl, Ptpn6, Nos1, Itgam, Prkd2, Hivep3, Pkd2, Lrp6, Btaf1, Nfatc3, Ppp3r1, Tcf12, Pik3r1, Tec, Hr, Nfkb2, Ap1ar, Fshr, Nfic, Spry2, Lepr, Nr1h2, Rasgrp1, Ikzf1, Elovl5, Grhl2, Ifnar1, Lamtor2, Hdac7, Ddb1, Ltbr, Rxrb, Cnot1, Nckap1l, Nlrp1a, Glg1, Hcfc2, Lyn, Plagl2, Kdm5a, Tbk1, Hoxd3, Ciita, Irf8, Stat2, Casp8, Akt1, Ctsd, Taok3, Sptlc2, Dna2, Zfp518a, Mdm4, Nlrp1b, Stk4, Ell2, N4bp1, Ireb2, Prkcq, Cd3e, Setx, Rorc, Eif5, Mepce, Rnps1, Traf3, Hnrnpll, Ovol2, Hells, Plag1, Rabl3, Ranbp2, H1f3, Cd6, Senp2, S1pr1, Stat5a, Kdm6b, Wdr41, Slc2a6, Pik3r5, Hoxa1, Esrp1, Trib1, Itpkb, Wnk1, Acsl5, Sash1, Socs1, Kdm1a, Lcmt1, Soga1, Bcl6, Rel, Elf1, Malt1, Ksr1, Nedd9, Insr, Plcg2
GO:0008283	cell proliferation	1.34713e-17	3.6468e-21	111	521	2015	24630	0	0	Tnfsf13b, Siglecg, Pdgfra, Cd22, Ets1, Birc6, Atm, Clec4g, Bcl11b, Il27ra, Cd44, Id2, Chst11, Rest, Glmn, Ptpn6, Nos1, Itgam, Prkd2, Becn1, Nfatc1, Rag2, Pkd2, Lrp6, Akt2, Pik3r1, Ncstn, Prkdc, Fshr, Stat1, Alms1, Spry2, Ctla4, Plcl2, Lepr, Sla, Rasgrp1, Irf1, Grhl2, Styk1, Coro1a, Rxrb, Ptprc, Nckap1l, Itgax, Lyn, H2-Aa, Ighd, Tbk1, Samd9l, Adamts1, Inpp5d, Itgb2, Stat2, Nr2e1, Akt1, Zeb1, Ripor2, Cdon, Ctsl, Mdm4, Pdcd4, Irs2, Stk4, Prkcd, Cd28, Prkcq, Cd3e, Cd79a, Trim24, Ovol2, Hells, Plag1, Tnfrsf14, Cd6, Card11, S1pr1, Stat5a, Pnp, B2m, Lipa, Esrp1, Trib1, Prl3b1, Rac2, Itpkb, Tnfrsf13c, Lig4, Fas, Etv3, Dock2, Smad3, Jak3, Kdm1a, Bcl6, Dock8, Acer2, Lck, Zap70, Stat3, Orc1, Malt1, Kmt2a, Ksr1, Tnfrsf9, Insr, Lmbr1l, Tfdp1, Rasal3, Btla, Megf10
GO:0042098	T cell proliferation	1.41434e-17	3.82876e-21	35	521	213	24630	0	0	Itgb2, Tnfsf13b, Ripor2, Clec4g, Il27ra, Cd44, Glmn, Ptpn6, Cd28, Itgam, Prkcq, Cd3e, Tnfrsf14, Cd6, Card11, Pnp, Stat5a, Ncstn, Rac2, Ctla4, Tnfrsf13c, Irf1, Rasgrp1, Dock2, Jak3, Dock8, Zap70, Coro1a, Malt1, Ptprc, Nckap1l, Lmbr1l, H2-Aa, Rasal3, Btla
GO:0080090	regulation of primary metabolic process	2.37137e-17	6.41953e-21	216	521	5712	24630	0	0	Nbas, Phf20l1, Prkacb, Prkcb, Ets1, Adgrf5, Atm, Zfp930, Bcl11b, Lrrk1, Il27ra, Atg13, Nab2, Rest, Glmn, Ube3a, Pot1b, Ccnt1, Nfatc1, Bbc3, Pde8a, Jmjd6, Gabpa, Fbn1, Pck1, Nfkb1, Akt2, Fnip1, Ncstn, Cic, Prkdc, Nsd1, Zbtb20, Nlrc5, Stat1, Plcl2, P3h1, Irf1, Zbtb48, Bcl10, Rbck1, Smarca5, Rag1, Myb, Arid4a, Bhlhe40, Ptprc, Tpx2, Psmb9, Trp53bp1, Cdkn1c, Tnip1, Psmd14, Itgb2, H6pd, Pum2, Nr2e1, Traf2, Zeb1, Map2k6, Entpd5, Cdon, Trim33, Tgfbrap1, Midn, Pdcd4, Irs2, Padi6, Eif2ak4, Prkcd, Cd28, Pax5, Brwd1, Lmnb1, Trim24, Nfat5, Ppp3cb, Hic1, Kat6a, Rbbp6, Kpna6, Tnfrsf14, Zfp574, Card11, Pnp, Oasl1, Ncoa2, Ctbp1, Tab2, Sin3a, Mlh1, Etv3, Fas, Smcr8, Lemd3, Nsun5, Zbtb41, Smad3, Jak3, Me2, Ksr2, Resf1, Lck, Acer2, Il17a, Stat3, Ebf1, Kmt2a, Slc8a1, Tfdp1, Cdk13, Irf2, Pdgfra, Atxn7, Chrdl2, Cd44, Id2, Bcl3, Pcgf5, Cdk12, Kl, Ptpn6, Nos1, Itgam, Prkd2, Hivep3, Pkd2, Lrp6, Btaf1, Nfatc3, Ppp3r1, Tcf12, Pik3r1, Tec, Hr, Nfkb2, Fshr, Nfic, Spry2, Lepr, Nr1h2, Rasgrp1, Ikzf1, Elovl5, Grhl2, Ifnar1, Lamtor2, Hdac7, Ddb1, Ltbr, Rxrb, Cnot1, Nckap1l, Nlrp1a, Glg1, Hcfc2, Lyn, Plagl2, Kdm5a, Tbk1, Samd9l, Hoxd3, Ciita, Irf8, Stat2, Casp8, Akt1, Ctsd, Taok3, Dna2, Zfp518a, Mdm4, Nlrp1b, Stk4, Ell2, N4bp1, Ireb2, Prkcq, Cd3e, Setx, Rorc, Eif5, Mepce, Rnps1, Traf3, Hnrnpll, Ovol2, Hells, Plag1, Rabl3, Ranbp2, H1f3, Cd6, Senp2, S1pr1, Stat5a, Kdm6b, Slc2a6, Pik3r5, Hoxa1, Esrp1, Trib1, Itpkb, Acsl5, Sash1, Socs1, Kdm1a, Lcmt1, Soga1, Bcl6, Rel, Elf1, Malt1, Ksr1, Nedd9, Insr
GO:0045785	positive regulation of cell adhesion	2.52044e-17	6.82306e-21	48	521	435	24630	0	0	Apbb1ip, Itgb2, Tnfsf13b, Ets1, Atm, Il27ra, Cd44, Plekha2, Stk4, Ptpn6, Cd28, Prkd2, Prkcq, Cd3e, Jak1, Nfat5, Rhoh, Vav1, Tnfrsf14, Pck1, Cd6, Card11, Stat5a, Pnp, Fam49b, Itpkb, Tnfrsf13c, Rasgrp1, Ikzf1, Irf1, Socs1, Smad3, Jak3, Bcl10, Bcl6, Rag1, Dock8, Lck, Myb, Zap70, Coro1a, Malt1, Ptprc, Nckap1l, Nedd9, H2-Aa, Rasal3, Megf10
GO:0019222	regulation of metabolic process	4.52936e-17	1.22614e-20	234	521	6460	24630	0	0	Zc3h7a, Nbas, Phf20l1, Prkacb, Prkcb, Ets1, Adgrf5, Atm, Zfp930, Bcl11b, Lrrk1, Il27ra, Atg13, Nab2, Rest, Glmn, Ube3a, Pot1b, Ccnt1, Becn1, Nfatc1, Bbc3, Pde8a, Jmjd6, Gabpa, Fbn1, Pck1, Nfkb1, Akt2, Fnip1, Ncstn, Cic, Prkdc, Nsd1, Zbtb20, Nlrc5, Stat1, Plcl2, P3h1, Irf1, Zbtb48, Mc4r, Bcl10, Rbck1, Smarca5, Rag1, Myb, Arid4a, Edc4, Bhlhe40, Ptprc, Tpx2, Psmb9, Trp53bp1, Itgax, Cdkn1c, Tnip1, Psmd14, Vac14, Itgb2, H6pd, Pum2, Nr2e1, Traf2, Zeb1, Map2k6, Entpd5, Cdon, Trim33, Tgfbrap1, Midn, Pdcd4, Sytl2, Irs2, Padi6, Eif2ak4, Prkcd, Cd28, Pax5, Umodl1, Brwd1, Lmnb1, Trim24, Nfat5, Ppp3cb, Hic1, Kat6a, Rbbp6, Kpna6, Tnfrsf14, Zfp574, Card11, Pnp, Oasl1, Ncoa2, Ctbp1, Tab2, Rac2, Sin3a, Mlh1, Etv3, Fas, Smcr8, Lemd3, Nsun5, Zbtb41, Smad3, Jak3, Me2, Ksr2, Resf1, Lck, Il17a, Acer2, Stat3, Ebf1, Kmt2a, Slc8a1, Tfdp1, Cdk13, Irf2, Pdgfra, Atxn7, Chrdl2, Cd44, Id2, Pcgf5, Bcl3, Cdk12, Kl, Ptpn6, Nos1, Itgam, Prkd2, Hivep3, Rag2, Pkd2, Lrp6, Btaf1, Nfatc3, Ppp3r1, Tcf12, Pik3r1, Tec, Hr, Nfkb2, Ap1ar, Fshr, Nfic, Alms1, Spry2, Lepr, Nr1h2, Rasgrp1, Ikzf1, Elovl5, Grhl2, Ifnar1, Lamtor2, Hdac7, Ddb1, Ltbr, Rxrb, Cnot1, Nckap1l, Nlrp1a, Glg1, Hcfc2, Lyn, Plagl2, Kdm5a, Tbk1, Samd9l, Hoxd3, Ciita, Irf8, Stat2, S1pr4, Casp8, Akt1, Ctsd, Taok3, Sptlc2, Dna2, Zfp518a, Mdm4, Nlrp1b, Stk4, Ell2, N4bp1, Ireb2, Prkcq, Cd3e, Setx, Rorc, Eif5, Mepce, Rnps1, Traf3, Edc3, Hnrnpll, Ovol2, Hells, Plag1, Rabl3, Ranbp2, H1f3, Cd6, Senp2, S1pr1, Stat5a, Kdm6b, Wdr41, Slc2a6, Pik3r5, Hoxa1, Esrp1, Trib1, Itpkb, Wnk1, Acsl5, Sash1, Socs1, Kdm1a, Lcmt1, Soga1, Bcl6, Rel, Elf1, Malt1, Ksr1, Nedd9, Insr, Plcg2
GO:0042113	B cell activation	9.25421e-17	2.5052e-20	49	521	468	24630	0	0	Inpp5d, Tnfsf13b, Siglecg, Prkcb, Cd22, Atm, Il27ra, Id2, Bcl3, Irs2, Ptpn6, Prkcd, Cd28, Cd79a, Polm, Nfatc1, Ms4a1, Rag2, Rabl3, Card11, Cd79b, Stat5a, Pnp, Fnip1, Pik3r1, Prkdc, Cmtm7, Tnfrsf13c, Ctla4, Lig4, Mlh1, Plcl2, Fas, Rasgrp1, Ikzf1, Jak3, Hdac7, Bcl6, Rag1, Myb, Malt1, Ptprc, Nckap1l, Trp53bp1, Lyn, Dclre1c, Ighd, Btla, Plcg2
GO:0051249	regulation of lymphocyte activation	1.36278e-16	3.68918e-20	57	521	638	24630	0	0	Inpp5d, Tnfsf13b, Siglecg, Zeb1, Cd22, Ripor2, Atm, Clec4g, Il27ra, Lyst, Cd44, Id2, Ap1g1, Irs2, Glmn, Ptpn6, Cd28, Prkcq, Cd3e, Rorc, Rhoh, Tnfrsf14, Pck1, Cd6, Card11, Stat5a, Pnp, Fam49b, Prkdc, Rac2, Itpkb, Tnfrsf13c, Ctla4, Mlh1, Fas, Rasgrp1, Ikzf1, Irf1, Socs1, Jak3, Bcl10, Bcl6, Rag1, Dock8, Lck, Myb, Zap70, Coro1a, Malt1, Ptprc, Nckap1l, Trp53bp1, Lyn, H2-Aa, Rasal3, Ighd, Btla
GO:1901576	organic substance biosynthetic process	1.43724e-16	3.89074e-20	203	521	5286	24630	0	0	Phf20l1, Prkcb, Ets1, Adgrf5, Atm, Galntl6, Zfp930, Bcl11b, Nab2, Chst11, Rest, Ube3a, Pot1b, Ccnt1, Nfatc1, Jmjd6, Pigs, Gabpa, Fbn1, Pck1, Nfkb1, Iars, Akt2, Fnip1, Ncstn, Cic, Prkdc, Nsd1, Zbtb20, Nlrc5, Stat1, Irf1, Zbtb48, Bcl10, Rbck1, St3gal1, Stt3a, Smarca5, Myb, Arid4a, Bhlhe40, Ptprc, Trp53bp1, Cdkn1c, Tnip1, Acly, Vac14, Itgb2, H6pd, Nr2e1, Traf2, Golph3, Zeb1, Map2k6, Chsy1, Entpd5, Cdon, Trim33, Tgfbrap1, Pdcd4, Irs2, Padi6, Eif2ak4, Prkcd, Cd28, Cers4, Pax5, Brwd1, Trim24, Nfat5, Ppp3cb, Hic1, Large1, Kat6a, Rbbp6, Kpna6, Zfp574, Card11, Ugcg, Zdhhc1, Pnp, Ncoa2, Ctbp1, Sin3a, Etv3, Lemd3, Gcnt1, Nsun5, Zbtb41, Smad3, Jak3, Resf1, Il17a, Acer2, Stat3, Orc1, Ebf1, Kmt2a, Tfdp1, Fam20b, Cdk13, Irf2, Adcy7, Pcsk1, Atxn7, Chrdl2, Id2, Ampd3, Bcl3, Pcgf5, Cdk12, Gk5, Kl, Mpi, Nos1, Prkd2, Ugp2, Hivep3, Pkd2, Aldob, Lrp6, Btaf1, Nfatc3, Ppp3r1, Tcf12, Pik3r1, Hr, St6galnac4, Cps1, Nfkb2, Nfic, Baz1a, Gmds, Lepr, Nr1h2, Ikzf1, Elovl5, Grhl2, Ifnar1, Fads1, Hdac7, Ddb1, Rxrb, Cnot1, Hcfc2, Lyn, Plagl2, Kdm5a, Tbk1, Hoxd3, Ciita, Irf8, Stat2, Akt1, Csad, Pigc, Sptlc2, Nudt9, Dna2, Zfp518a, Mdm4, Impa1, Zdhhc6, Ell2, Ireb2, Prkcq, Setx, Rorc, Eif5, Eif4a1, Mepce, Traf3, Hnrnpll, Pigp, Ovol2, Hells, Plag1, Rabl3, Ranbp2, H1f3, Senp2, S1pr1, Stat5a, Acss1, Kdm6b, Slc2a6, Hoxa1, Trib1, Itpkb, Acsl5, B3gat3, Rrm2b, Lbr, Kdm1a, Soga1, Bcl6, Rel, Elf1, Malt1, Pah, Insr, St3gal4, Plcg2
GO:0043412	macromolecule modification	1.60981e-16	4.35791e-20	157	521	3595	24630	0	0	Phf20l1, Prkacb, Prkcb, Parp8, Birc6, Atm, Galntl6, Lrrk1, Atg13, Nab2, Rest, Ube3a, Ccnt1, Grk6, Pde8a, Jmjd6, Pigs, Itk, Fbn1, Pck1, Nae1, Akt2, Fnip1, Prkdc, Nsd1, Plcl2, Sla, P3h1, Irf1, Bcl10, Rbck1, St3gal1, Stt3a, Rag1, Myb, Arid4a, Ptprc, Tpx2, Cdkn1c, Tnip1, Psmd14, Itgb2, Traf2, Ssh2, Entpd5, Map2k6, Cdon, Trim33, Padi6, Eif2ak4, Prkcd, Pax5, Lmnb1, Trim24, Ppp3cb, Kat6a, Large1, Rbbp6, Tnfrsf14, Marchf5, Ugcg, Zdhhc1, Ctbp1, Tab2, Sin3a, Fas, Smcr8, Nsun5, Jak3, Stk10, Mast3, Ksr2, Resf1, Acer2, Lck, Kmt2a, Slc8a1, Cdk13, Pdgfra, Atxn7, Cul9, Cd44, Pcgf5, Cdk12, Kl, Mpi, Nos1, Ptpn6, Prkd2, Pkd2, Tpst2, Lrp6, Ppp3r1, Pik3r1, Tec, Hr, St6galnac4, Fshr, Spry2, Lepr, Man2b1, Rasgrp1, Grhl2, Ifnar1, Lamtor2, Hdac7, Styk1, Ddb1, Camk2g, Ltbr, Nckap1l, Lyn, Kdm5a, Tbk1, Stat2, Akt1, Pigc, Taok3, Zdhhc6, Stk4, N4bp1, Sgf29, Prkcq, Cd3e, Msl2, Rorc, Setx, Mepce, Jak1, Traf3, Pigp, Hells, Rabl3, H1f3, Cd6, Man1b1, Senp2, Kdm6b, Stat5a, Pik3r5, Usp48, Trib1, Itpkb, Wnk1, Sash1, Socs1, Kdm1a, Lcmt1, Bcl6, Zap70, Malt1, Pah, Ksr1, Tlk1, Nedd9, Insr, St3gal4
GO:0050870	positive regulation of T cell activation	1.7095e-16	4.62777e-20	33	521	200	24630	0	0	Tnfsf13b, Il27ra, Cd28, Prkcq, Cd3e, Rhoh, Tnfrsf14, Pck1, Cd6, Card11, Pnp, Stat5a, Fam49b, Itpkb, Tnfrsf13c, Ikzf1, Irf1, Rasgrp1, Socs1, Jak3, Bcl10, Bcl6, Lck, Dock8, Myb, Rag1, Coro1a, Zap70, Malt1, Ptprc, Nckap1l, H2-Aa, Rasal3
GO:0050670	regulation of lymphocyte proliferation	2.17294e-16	5.88236e-20	35	521	231	24630	0	0	Inpp5d, Tnfsf13b, Siglecg, Cd22, Ripor2, Atm, Clec4g, Il27ra, Cd44, Irs2, Glmn, Ptpn6, Cd28, Prkcq, Cd3e, Tnfrsf14, Cd6, Card11, Pnp, Stat5a, Rac2, Ctla4, Tnfrsf13c, Irf1, Jak3, Bcl6, Zap70, Coro1a, Ptprc, Nckap1l, Lyn, H2-Aa, Ighd, Rasal3, Btla
GO:0051239	regulation of multicellular organismal process	2.27765e-16	6.16582e-20	150	521	3364	24630	0	0	Prkacb, Zfyve27, Prkcb, Ets1, Bcl11b, Il27ra, Rest, Glmn, Ube3a, Plxnd1, Becn1, Nfatc1, Gabpa, Fbn1, Pck1, Nfkb1, Fnip1, Polr3b, Prkdc, Zbtb20, Stat1, Plcl2, P3h1, Irf1, Mc4r, Bcl10, Rag1, Myb, Bhlhe40, Ptprc, Trp53bp1, Itgax, Cdkn1c, H2-Aa, Inpp5d, Itgb2, Pum2, Nr2e1, Traf2, Zeb1, Map2k6, Chsy1, Cdon, Pdcd4, Sytl2, Eif2ak4, Prkcd, Cd28, Umodl1, Rhoh, Skint7, Kpna6, Tnfrsf14, Card11, Pnp, B2m, Tmem30a, Prl3b1, Tnfrsf13c, Sin3a, Mlh1, Fas, Nsun5, Smad3, Jak3, Ksr2, Il17a, Lck, Stat3, Slc8a1, Mrvi1, Megf10, Tg, Adcy7, Pdgfra, Cd44, Id2, Bcl3, Kl, Nos1, Ptpn6, Itgam, Prkd2, Rag2, Lrp6, Fat3, Nfatc3, Pik3r1, Tcf12, Tec, Fshr, Alms1, Ctla4, Spry2, Lepr, Nr1h2, Ikzf1, Rasgrp1, Grhl2, Ifnar1, Hdac7, Camk2g, Rxrb, Cnot1, Nckap1l, Nlrp1a, Glg1, Lyn, Adamts1, Tbk1, Hoxd3, Irf8, Casp8, Akt1, Mdm4, Stk4, Prkcq, Cd3e, Enam, Panx1, Rorc, Setx, Jak1, Traf3, Sema4b, Itsn2, Ovol2, Plag1, Cd6, S1pr1, Kdm6b, Stat5a, Fam49b, Esrp1, Trib1, Itpkb, Wnk1, Lig4, Sash1, Socs1, Kdm1a, Arsb, Bcl6, Elf1, Rel, Zap70, Malt1, Tnfrsf9, Insr, Plcg2
GO:0048519	negative regulation of biological process	2.86694e-16	7.76108e-20	205	521	5394	24630	0	0	Zc3h7a, Nbas, Siglecg, Prkacb, Prkcb, Ets1, Adgrf5, Birc6, Atm, Bcl11b, Lrrk1, Il27ra, Nab2, Chst11, Rest, Glmn, Ube3a, Pot1b, Ccnt1, Plxnd1, Grk6, Lamb1, Becn1, Nfatc1, Bbc3, Pde8a, Gabpa, Fbn1, Nfkb1, Nae1, Akt2, Fnip1, Cic, Tap1, Prkdc, Nsd1, Zbtb20, Nlrc5, Stat1, Pdia6, Plcl2, P3h1, Irf1, Mc4r, Bcl10, Rbck1, Smarca5, Rag1, Myb, Arid4a, Edc4, Bhlhe40, Ptprc, Tpx2, Trp53bp1, Cdkn1c, H2-Aa, Tnip1, Inpp5d, Pum2, Nr2e1, Traf2, Golph3, Zeb1, Ssh2, Ripor2, Map2k6, Chsy1, Ctsl, Trim33, Midn, Pdcd4, Sytl2, Irs2, Eif2ak4, Prkcd, Cd28, Pax5, Trim24, Rhoh, Ppp3cb, Hic1, Kat6a, Tnfrsf14, Marchf5, Pnp, Oasl1, Ncoa2, B2m, Ctbp1, Pde10a, Sin3a, Mlh1, Etv3, Fas, Smcr8, Lemd3, Smad3, Jak3, Resf1, Lck, Acer2, Dock8, Stat3, Orc1, Kmt2a, Lmbr1l, Slc8a1, Tfdp1, Mrvi1, Cdk13, Pdgfra, Adcy7, Cd22, Atxn7, Grm7, Clec4g, Chrdl2, Cd44, Id2, Bcl3, Cdk12, Ptpn6, Nos1, Itgam, Pkd2, Tpst2, Lrp6, Fat3, Btaf1, Nfatc3, Pik3r1, Hr, Ap1ar, Fshr, Nfic, Alms1, Spry2, Ctla4, Lepr, Nr1h2, Ikzf1, Grhl2, Diaph1, Tap2, Hdac7, Ddb1, Coro1a, Cnot1, Nckap1l, Glg1, Hcfc2, Lyn, Wasf2, Kdm5a, Tbk1, Adamts1, Ciita, Irf8, Casp8, Akt1, Taok3, H2-Ob, Dna2, Mdm4, Stk4, N4bp1, Ireb2, Prkcq, Cd3e, Setx, Rorc, Mepce, Rnps1, Traf3, Sema4b, Edc3, Ovol2, Hells, Plag1, Gcsam, H1f3, Senp2, S1pr1, Stat5a, Fam49b, Trib1, Itpkb, Wnk1, Lig4, Socs1, Rrm2b, Kdm1a, Abca5, Lcmt1, Soga1, Bcl6, Il2rb, Rel, Elf1, Tnfrsf9, Insr, Rasal3, Plcg2, Btla
GO:0032944	regulation of mononuclear cell proliferation	3.33992e-16	9.04148e-20	35	521	234	24630	0	0	Inpp5d, Tnfsf13b, Siglecg, Cd22, Ripor2, Atm, Clec4g, Il27ra, Cd44, Irs2, Glmn, Ptpn6, Cd28, Prkcq, Cd3e, Tnfrsf14, Cd6, Card11, Pnp, Stat5a, Rac2, Ctla4, Tnfrsf13c, Irf1, Jak3, Bcl6, Zap70, Coro1a, Ptprc, Nckap1l, Lyn, H2-Aa, Ighd, Rasal3, Btla
GO:0009058	biosynthetic process	3.41242e-16	9.23773e-20	204	521	5363	24630	0	0	Phf20l1, Prkcb, Ets1, Adgrf5, Atm, Galntl6, Zfp930, Bcl11b, Nab2, Chst11, Rest, Ube3a, Pot1b, Ccnt1, Nfatc1, Jmjd6, Pigs, Gabpa, Fbn1, Pck1, Nfkb1, Iars, Akt2, Fnip1, Ncstn, Cic, Prkdc, Nsd1, Zbtb20, Nlrc5, Stat1, Irf1, Zbtb48, Bcl10, Rbck1, St3gal1, Stt3a, Smarca5, Myb, Arid4a, Bhlhe40, Ptprc, Trp53bp1, Cdkn1c, Tnip1, Acly, Vac14, Itgb2, H6pd, Nr2e1, Traf2, Golph3, Zeb1, Map2k6, Chsy1, Entpd5, Cdon, Trim33, Tgfbrap1, Pdcd4, Irs2, Padi6, Eif2ak4, Prkcd, Cd28, Cers4, Pax5, Brwd1, Trim24, Nfat5, Ppp3cb, Hic1, Large1, Kat6a, Rbbp6, Kpna6, Zfp574, Card11, Ugcg, Zdhhc1, Pnp, Ncoa2, Ctbp1, Sin3a, Etv3, Lemd3, Gcnt1, Nsun5, Zbtb41, Smad3, Jak3, Resf1, Il17a, Acer2, Stat3, Orc1, Ebf1, Kmt2a, Tfdp1, Fam20b, Cdk13, Irf2, Adcy7, Pcsk1, Atxn7, Chrdl2, Id2, Ampd3, Bcl3, Pcgf5, Cdk12, Gk5, Kl, Mpi, Nos1, Prkd2, Ugp2, Hivep3, Pkd2, Aldob, Lrp6, Btaf1, Duox2, Nfatc3, Ppp3r1, Tcf12, Pik3r1, Hr, St6galnac4, Cps1, Nfkb2, Nfic, Baz1a, Gmds, Lepr, Nr1h2, Ikzf1, Elovl5, Grhl2, Ifnar1, Fads1, Hdac7, Ddb1, Rxrb, Cnot1, Hcfc2, Lyn, Plagl2, Kdm5a, Tbk1, Hoxd3, Ciita, Irf8, Stat2, Akt1, Csad, Pigc, Sptlc2, Nudt9, Dna2, Zfp518a, Mdm4, Impa1, Zdhhc6, Ell2, Ireb2, Prkcq, Setx, Rorc, Eif5, Eif4a1, Mepce, Traf3, Hnrnpll, Pigp, Ovol2, Hells, Plag1, Rabl3, Ranbp2, H1f3, Senp2, S1pr1, Stat5a, Acss1, Kdm6b, Slc2a6, Hoxa1, Trib1, Itpkb, Acsl5, B3gat3, Rrm2b, Lbr, Kdm1a, Soga1, Bcl6, Rel, Elf1, Malt1, Pah, Insr, St3gal4, Plcg2
GO:0006464	cellular protein modification process	3.70864e-16	1.00396e-19	151	521	3416	24630	0	0	Phf20l1, Prkacb, Prkcb, Parp8, Birc6, Atm, Galntl6, Lrrk1, Atg13, Nab2, Rest, Ube3a, Ccnt1, Grk6, Pde8a, Jmjd6, Pigs, Itk, Fbn1, Pck1, Nae1, Akt2, Fnip1, Prkdc, Nsd1, Plcl2, Sla, P3h1, Irf1, Bcl10, Rbck1, St3gal1, Stt3a, Rag1, Myb, Arid4a, Ptprc, Tpx2, Cdkn1c, Tnip1, Psmd14, Itgb2, Traf2, Ssh2, Entpd5, Map2k6, Cdon, Trim33, Padi6, Eif2ak4, Prkcd, Pax5, Lmnb1, Trim24, Ppp3cb, Kat6a, Large1, Rbbp6, Tnfrsf14, Marchf5, Ugcg, Zdhhc1, Ctbp1, Tab2, Sin3a, Fas, Smcr8, Jak3, Stk10, Mast3, Ksr2, Acer2, Lck, Kmt2a, Slc8a1, Cdk13, Pdgfra, Atxn7, Cul9, Cd44, Pcgf5, Cdk12, Kl, Mpi, Nos1, Ptpn6, Prkd2, Pkd2, Tpst2, Lrp6, Ppp3r1, Pik3r1, Tec, Hr, Fshr, Spry2, Lepr, Man2b1, Rasgrp1, Ifnar1, Lamtor2, Hdac7, Styk1, Ddb1, Camk2g, Ltbr, Nckap1l, Lyn, Kdm5a, Tbk1, Stat2, Akt1, Pigc, Taok3, Zdhhc6, Stk4, N4bp1, Sgf29, Prkcq, Msl2, Cd3e, Rorc, Setx, Jak1, Traf3, Pigp, Rabl3, H1f3, Cd6, Man1b1, Senp2, Kdm6b, Stat5a, Pik3r5, Usp48, Trib1, Itpkb, Wnk1, Sash1, Socs1, Kdm1a, Lcmt1, Bcl6, Zap70, Malt1, Pah, Ksr1, Nedd9, Tlk1, Insr, St3gal4
GO:0036211	protein modification process	3.70864e-16	1.00396e-19	151	521	3416	24630	0	0	Phf20l1, Prkacb, Prkcb, Parp8, Birc6, Atm, Galntl6, Lrrk1, Atg13, Nab2, Rest, Ube3a, Ccnt1, Grk6, Pde8a, Jmjd6, Pigs, Itk, Fbn1, Pck1, Nae1, Akt2, Fnip1, Prkdc, Nsd1, Plcl2, Sla, P3h1, Irf1, Bcl10, Rbck1, St3gal1, Stt3a, Rag1, Myb, Arid4a, Ptprc, Tpx2, Cdkn1c, Tnip1, Psmd14, Itgb2, Traf2, Ssh2, Entpd5, Map2k6, Cdon, Trim33, Padi6, Eif2ak4, Prkcd, Pax5, Lmnb1, Trim24, Ppp3cb, Kat6a, Large1, Rbbp6, Tnfrsf14, Marchf5, Ugcg, Zdhhc1, Ctbp1, Tab2, Sin3a, Fas, Smcr8, Jak3, Stk10, Mast3, Ksr2, Acer2, Lck, Kmt2a, Slc8a1, Cdk13, Pdgfra, Atxn7, Cul9, Cd44, Pcgf5, Cdk12, Kl, Mpi, Nos1, Ptpn6, Prkd2, Pkd2, Tpst2, Lrp6, Ppp3r1, Pik3r1, Tec, Hr, Fshr, Spry2, Lepr, Man2b1, Rasgrp1, Ifnar1, Lamtor2, Hdac7, Styk1, Ddb1, Camk2g, Ltbr, Nckap1l, Lyn, Kdm5a, Tbk1, Stat2, Akt1, Pigc, Taok3, Zdhhc6, Stk4, N4bp1, Sgf29, Prkcq, Msl2, Cd3e, Rorc, Setx, Jak1, Traf3, Pigp, Rabl3, H1f3, Cd6, Man1b1, Senp2, Kdm6b, Stat5a, Pik3r5, Usp48, Trib1, Itpkb, Wnk1, Sash1, Socs1, Kdm1a, Lcmt1, Bcl6, Zap70, Malt1, Pah, Ksr1, Nedd9, Tlk1, Insr, St3gal4
GO:0050865	regulation of cell activation	4.84577e-16	1.3118e-19	63	521	792	24630	0	0	Inpp5d, Itgb2, Tnfsf13b, Siglecg, Pdgfra, Zeb1, Cd22, Ripor2, Adgrf5, Atm, Clec4g, Il27ra, Lyst, Cd44, Id2, Ap1g1, Irs2, Glmn, Ptpn6, Prkcd, Cd28, Itgam, Prkcq, Cd3e, Rorc, Rhoh, Tnfrsf14, Pck1, Cd6, Card11, Stat5a, Pnp, Fam49b, Tec, Prkdc, Rac2, Itpkb, Tnfrsf13c, Ctla4, Mlh1, Fas, Rasgrp1, Ikzf1, Irf1, Socs1, Jak3, Bcl10, Bcl6, Rag1, Myb, Dock8, Lck, Zap70, Coro1a, Malt1, Ptprc, Nckap1l, Trp53bp1, Lyn, H2-Aa, Rasal3, Ighd, Btla
GO:0007155	cell adhesion	4.86234e-16	1.31628e-19	81	521	1245	24630	0	0	Tnfsf13b, Siglecg, Pdgfra, Ets1, Atm, Clec4g, Il27ra, Cd44, Plekha2, Glmn, Ptpn6, Plxnd1, Itgam, Prkd2, Lamb1, Lrp6, Fat3, Vav1, Fbn1, Pck1, Sell, Pik3r1, Ap1ar, Ctla4, Rasgrp1, Ikzf1, Irf1, Grhl2, Bcl10, Rag1, Myb, Coro1a, Ptprc, Nckap1l, Itgax, Lyn, H2-Aa, Tnip1, Apbb1ip, Hoxd3, Itgb2, Akt1, Golph3, Ripor2, Cdon, Stk4, Cd28, Prkcd, Prkcq, Cd3e, Jak1, Nfat5, Rhoh, Tnfrsf14, Cd6, Card11, S1pr1, Stat5a, Pnp, Fam49b, Itpkb, Rac2, Wnk1, Tnfrsf13c, Gcnt1, Socs1, Jak3, Smad3, Stk10, Bcl6, Acer2, Dock8, Lck, Pkp4, Zap70, Malt1, Nedd9, Rasal3, Dsg1c, Btla, Megf10
GO:0050793	regulation of developmental process	5.04032e-16	1.36446e-19	132	521	2783	24630	0	0	Tnfsf13b, Prkacb, Zfyve27, Prkcb, Ets1, Bcl11b, Il27ra, Nab2, Rest, Ube3a, Plxnd1, Nfatc1, Gabpa, Fbn1, Pck1, Fnip1, Prkdc, Stat1, P3h1, Irf1, Slc6a6, Rag1, Myb, Bhlhe40, Ptprc, Trp53bp1, Itgax, Cdkn1c, H2-Aa, Inpp5d, Itgb2, Nr2e1, Zeb1, Ripor2, Cdon, Pdcd4, Eif2ak4, Cd28, Fam171a1, Umodl1, Brwd1, Rhoh, Marchf5, Card11, Pnp, B2m, Tmem30a, Prl3b1, Rac2, Tnfrsf13c, Sin3a, Mlh1, Fas, Nsun5, Smad3, Jak3, Il17a, Lck, Stat3, Slc8a1, Arhgap18, Megf10, Tg, Cdk13, Pdgfra, Cd44, Id2, Cdk12, Kl, Nos1, Ptpn6, Itgam, Prkd2, Rag2, Lrp6, Fat3, Nfatc3, Pik3r1, Tcf12, Fshr, Ap1ar, Alms1, Ctla4, Spry2, Ikzf1, Rasgrp1, Ociad1, Grhl2, Diaph1, Hdac7, Camk2g, Coro1a, Rxrb, Cnot1, Nckap1l, Glg1, Lyn, Adamts1, Hoxd3, Casp8, Stat2, Akt1, Stk4, Zdhhc6, Cd3e, Enam, Rorc, Setx, Jak1, Sema4b, Ypel3, Itsn2, Ovol2, Plag1, S1pr1, Stat5a, Fam49b, Esrp1, Trib1, Itpkb, Lig4, Wnk1, Sash1, Socs1, Kdm1a, Arsb, Abca5, Bcl6, Zap70, Malt1, Nedd9, Insr
GO:0019538	protein metabolic process	5.98313e-16	1.61969e-19	197	521	5118	24630	0	0	Phf20l1, Prkacb, Prkcb, Parp8, Birc6, Atm, Galntl6, Lrrk1, Atg13, Nab2, Chst11, Rest, Glmn, Ube3a, Ccnt1, Grk6, Bbc3, Pde8a, Jmjd6, Pigs, Itk, Fbn1, Pck1, Nae1, Iars, Akt2, Fnip1, Ncstn, Prkdc, Nsd1, Stat1, Plcl2, Sla, P3h1, Irf1, Bcl10, Rbck1, St3gal1, Stt3a, Rag1, Myb, Arid4a, Ptprc, Tpx2, Psmb9, Cdkn1c, Tnip1, Psmd14, Itgb2, Traf2, Golph3, Ssh2, Fbxl13, Map2k6, Chsy1, Entpd5, Sppl2a, Cdon, Ctsl, Trim33, Pdcd4, Padi6, Eif2ak4, Prkcd, Pax5, Lmnb1, Trim24, Ppp3cb, Vps13a, Large1, Kat6a, Rbbp6, Tnfrsf14, Marchf5, Ugcg, Zdhhc1, Ctbp1, B2m, Tab2, Sin3a, Fas, Smcr8, Gcnt1, Nsun5, Smad3, Jak3, Stk10, Mast3, Ksr2, Lck, Acer2, Il17a, Stat3, Kmt2a, Slc8a1, C1ra, Pappa, Fam20b, Cdk13, Pdgfra, Pcsk1, Atxn7, Cul9, Cd44, Bcl3, Pcgf5, Cdk12, Kl, Mpi, Nos1, Ptpn6, Prkd2, Pkd2, Tpst2, Lrp6, Ppp3r1, Pik3r1, Tec, Hr, Fshr, Spry2, Lepr, Nr1h2, Rasgrp1, Man2b1, C4b, Clpx, Ifnar1, Lamtor2, Hdac7, Styk1, Tmem208, Ddb1, Camk2g, Ltbr, Cnot1, Nckap1l, Nlrp1a, Glg1, Tmprss7, Lyn, Ighd, Kdm5a, Tbk1, Samd9l, Stat2, Casp8, Akt1, Ctsd, Pigc, Taok3, Tpp2, Mdm4, Nlrp1b, Zdhhc6, Stk4, N4bp1, Sgf29, Ireb2, Asprv1, Prkcq, Cd3e, Msl2, Setx, Rorc, Eif5, Eif4a1, Jak1, Traf3, Hnrnpll, Pigp, Rabl3, H1f3, Cd6, Senp2, Man1b1, Stat5a, Kdm6b, Pik3r5, Usp48, Trib1, Itpkb, Wnk1, B3gat3, Sash1, Socs1, Kdm1a, Lcmt1, Bcl6, Zap70, Malt1, Pah, Ksr1, Tlk1, Nedd9, Insr, St3gal4
GO:0022610	biological adhesion	9.10079e-16	2.46367e-19	81	521	1258	24630	0	0	Tnfsf13b, Siglecg, Pdgfra, Ets1, Atm, Clec4g, Il27ra, Cd44, Plekha2, Glmn, Ptpn6, Plxnd1, Itgam, Prkd2, Lamb1, Lrp6, Fat3, Vav1, Fbn1, Pck1, Sell, Pik3r1, Ap1ar, Ctla4, Rasgrp1, Ikzf1, Irf1, Grhl2, Bcl10, Rag1, Myb, Coro1a, Ptprc, Nckap1l, Itgax, Lyn, H2-Aa, Tnip1, Apbb1ip, Hoxd3, Itgb2, Akt1, Golph3, Ripor2, Cdon, Stk4, Cd28, Prkcd, Prkcq, Cd3e, Jak1, Nfat5, Rhoh, Tnfrsf14, Cd6, Card11, S1pr1, Stat5a, Pnp, Fam49b, Itpkb, Rac2, Wnk1, Tnfrsf13c, Gcnt1, Socs1, Jak3, Smad3, Stk10, Bcl6, Acer2, Dock8, Lck, Pkp4, Zap70, Malt1, Nedd9, Rasal3, Dsg1c, Btla, Megf10
GO:0031328	positive regulation of cellular biosynthetic process	1.17161e-15	3.17167e-19	104	521	1922	24630	0	0	Irf2, Cdk13, Ets1, Atxn7, Adgrf5, Atm, Bcl11b, Id2, Pcgf5, Bcl3, Cdk12, Rest, Ube3a, Nos1, Ccnt1, Prkd2, Nfatc1, Hivep3, Pkd2, Jmjd6, Lrp6, Gabpa, Pck1, Nfkb1, Nfatc3, Ppp3r1, Akt2, Tcf12, Pik3r1, Ncstn, Prkdc, Nfkb2, Nsd1, Zbtb20, Nlrc5, Nfic, Stat1, Nr1h2, Irf1, Ikzf1, Elovl5, Zbtb48, Grhl2, Bcl10, Ifnar1, Rbck1, Smarca5, Myb, Ddb1, Arid4a, Rxrb, Trp53bp1, Plagl2, Kdm5a, Tnip1, Tbk1, Hoxd3, Ciita, Irf8, Itgb2, Stat2, Akt1, Zeb1, Entpd5, Cdon, Dna2, Irs2, Eif2ak4, Ell2, Prkcd, Cd28, Prkcq, Pax5, Setx, Rorc, Mepce, Trim24, Nfat5, Ovol2, Ppp3cb, Plag1, Kat6a, Kpna6, H1f3, Senp2, S1pr1, Stat5a, Kdm6b, Ncoa2, Hoxa1, Sin3a, Acsl5, Nsun5, Smad3, Jak3, Kdm1a, Rel, Elf1, Il17a, Stat3, Ebf1, Kmt2a, Insr, Tfdp1
GO:0009891	positive regulation of biosynthetic process	1.80832e-15	4.89528e-19	105	521	1964	24630	0	0	Irf2, Cdk13, Ets1, Atxn7, Adgrf5, Atm, Bcl11b, Id2, Pcgf5, Bcl3, Cdk12, Rest, Ube3a, Nos1, Ccnt1, Prkd2, Nfatc1, Hivep3, Pkd2, Jmjd6, Lrp6, Gabpa, Pck1, Nfkb1, Nfatc3, Ppp3r1, Akt2, Tcf12, Pik3r1, Ncstn, Prkdc, Nfkb2, Nsd1, Zbtb20, Nlrc5, Nfic, Stat1, Nr1h2, Irf1, Ikzf1, Elovl5, Zbtb48, Grhl2, Bcl10, Ifnar1, Rbck1, Smarca5, Myb, Ddb1, Arid4a, Rxrb, Trp53bp1, Plagl2, Kdm5a, Tnip1, Tbk1, Hoxd3, Ciita, Irf8, Itgb2, Stat2, Akt1, Zeb1, Entpd5, Map2k6, Cdon, Dna2, Irs2, Eif2ak4, Ell2, Prkcd, Cd28, Prkcq, Pax5, Setx, Rorc, Mepce, Trim24, Nfat5, Ovol2, Ppp3cb, Plag1, Kat6a, Kpna6, H1f3, Senp2, S1pr1, Stat5a, Kdm6b, Ncoa2, Hoxa1, Sin3a, Acsl5, Nsun5, Smad3, Jak3, Kdm1a, Rel, Elf1, Il17a, Stat3, Ebf1, Kmt2a, Insr, Tfdp1
GO:0051171	regulation of nitrogen compound metabolic process	1.81002e-15	4.89988e-19	207	521	5556	24630	0	0	Nbas, Phf20l1, Prkacb, Prkcb, Ets1, Atm, Zfp930, Bcl11b, Lrrk1, Il27ra, Atg13, Nab2, Rest, Glmn, Ube3a, Pot1b, Ccnt1, Nfatc1, Bbc3, Pde8a, Jmjd6, Gabpa, Fbn1, Pck1, Nfkb1, Akt2, Fnip1, Ncstn, Cic, Prkdc, Nsd1, Zbtb20, Nlrc5, Stat1, Plcl2, P3h1, Irf1, Zbtb48, Bcl10, Rbck1, Smarca5, Rag1, Myb, Arid4a, Bhlhe40, Ptprc, Tpx2, Psmb9, Trp53bp1, Cdkn1c, Tnip1, Psmd14, Itgb2, Pum2, Nr2e1, Traf2, Zeb1, Map2k6, Entpd5, Cdon, Trim33, Tgfbrap1, Pdcd4, Padi6, Eif2ak4, Prkcd, Cd28, Pax5, Brwd1, Lmnb1, Trim24, Nfat5, Ppp3cb, Hic1, Kat6a, Rbbp6, Kpna6, Tnfrsf14, Zfp574, Card11, Pnp, Oasl1, Ncoa2, Ctbp1, Tab2, Sin3a, Mlh1, Etv3, Fas, Smcr8, Lemd3, Nsun5, Zbtb41, Smad3, Jak3, Me2, Ksr2, Resf1, Lck, Acer2, Il17a, Stat3, Ebf1, Kmt2a, Slc8a1, Tfdp1, Cdk13, Irf2, Pdgfra, Atxn7, Chrdl2, Cd44, Id2, Bcl3, Pcgf5, Cdk12, Kl, Ptpn6, Nos1, Itgam, Prkd2, Hivep3, Pkd2, Lrp6, Btaf1, Nfatc3, Ppp3r1, Tcf12, Pik3r1, Tec, Hr, Nfkb2, Fshr, Nfic, Spry2, Lepr, Nr1h2, Rasgrp1, Ikzf1, Grhl2, Ifnar1, Lamtor2, Hdac7, Ddb1, Ltbr, Rxrb, Cnot1, Nckap1l, Nlrp1a, Glg1, Hcfc2, Lyn, Kdm5a, Plagl2, Tbk1, Samd9l, Hoxd3, Irf8, Ciita, Stat2, Casp8, Akt1, Ctsd, Taok3, Dna2, Zfp518a, Mdm4, Nlrp1b, Stk4, Ell2, N4bp1, Ireb2, Prkcq, Cd3e, Setx, Rorc, Eif5, Mepce, Rnps1, Traf3, Hnrnpll, Ovol2, Hells, Plag1, Rabl3, H1f3, Cd6, Senp2, S1pr1, Stat5a, Kdm6b, Slc2a6, Pik3r5, Hoxa1, Esrp1, Trib1, Itpkb, Sash1, Socs1, Kdm1a, Bcl6, Rel, Elf1, Malt1, Ksr1, Nedd9, Insr
GO:1903706	regulation of hemopoiesis	2.05966e-15	5.5757e-19	45	521	424	24630	0	0	Inpp5d, Casp8, Zeb1, Ets1, Cd44, Id2, Ptpn6, Cd28, Itgam, Rorc, Rhoh, Gabpa, Fbn1, Pck1, Card11, Stat5a, Pnp, B2m, Fnip1, Pik3r1, Prkdc, Trib1, Fshr, Stat1, Itpkb, Ctla4, Fas, Rasgrp1, Ikzf1, Irf1, Socs1, Jak3, Kdm1a, Bcl6, Rag1, Il17a, Lck, Myb, Zap70, Stat3, Malt1, Ptprc, Nckap1l, Lyn, H2-Aa
GO:0044249	cellular biosynthetic process	2.21826e-15	6.00504e-19	198	521	5215	24630	0	0	Phf20l1, Prkcb, Ets1, Adgrf5, Atm, Galntl6, Zfp930, Bcl11b, Nab2, Chst11, Rest, Ube3a, Pot1b, Ccnt1, Nfatc1, Jmjd6, Pigs, Gabpa, Fbn1, Pck1, Nfkb1, Iars, Akt2, Fnip1, Ncstn, Cic, Prkdc, Nsd1, Zbtb20, Nlrc5, Stat1, Irf1, Zbtb48, Bcl10, Rbck1, St3gal1, Stt3a, Smarca5, Myb, Arid4a, Bhlhe40, Trp53bp1, Cdkn1c, Tnip1, Acly, Vac14, Itgb2, H6pd, Nr2e1, Traf2, Golph3, Zeb1, Chsy1, Entpd5, Cdon, Trim33, Tgfbrap1, Pdcd4, Irs2, Padi6, Eif2ak4, Prkcd, Cd28, Cers4, Pax5, Brwd1, Trim24, Nfat5, Ppp3cb, Hic1, Large1, Kat6a, Rbbp6, Kpna6, Zfp574, Card11, Ugcg, Zdhhc1, Pnp, Ncoa2, Ctbp1, Sin3a, Etv3, Lemd3, Gcnt1, Nsun5, Zbtb41, Smad3, Jak3, Resf1, Il17a, Acer2, Stat3, Orc1, Ebf1, Kmt2a, Tfdp1, Fam20b, Cdk13, Irf2, Adcy7, Pcsk1, Atxn7, Chrdl2, Id2, Ampd3, Bcl3, Pcgf5, Cdk12, Kl, Mpi, Nos1, Prkd2, Ugp2, Hivep3, Aldob, Pkd2, Lrp6, Btaf1, Duox2, Nfatc3, Ppp3r1, Tcf12, Pik3r1, Hr, St6galnac4, Cps1, Nfkb2, Nfic, Baz1a, Gmds, Lepr, Nr1h2, Ikzf1, Elovl5, Grhl2, Ifnar1, Fads1, Hdac7, Ddb1, Rxrb, Cnot1, Hcfc2, Lyn, Plagl2, Kdm5a, Tbk1, Hoxd3, Ciita, Irf8, Stat2, Akt1, Csad, Pigc, Sptlc2, Nudt9, Dna2, Zfp518a, Mdm4, Impa1, Zdhhc6, Ell2, Ireb2, Prkcq, Setx, Rorc, Eif5, Eif4a1, Mepce, Traf3, Hnrnpll, Pigp, Ovol2, Hells, Plag1, Rabl3, H1f3, Senp2, S1pr1, Stat5a, Acss1, Kdm6b, Slc2a6, Hoxa1, Trib1, Acsl5, B3gat3, Rrm2b, Kdm1a, Soga1, Bcl6, Rel, Elf1, Malt1, Pah, Insr, St3gal4, Plcg2
GO:0002694	regulation of leukocyte activation	2.41754e-15	6.5445e-19	60	521	747	24630	0	0	Inpp5d, Itgb2, Tnfsf13b, Siglecg, Zeb1, Cd22, Ripor2, Adgrf5, Atm, Clec4g, Il27ra, Lyst, Cd44, Id2, Ap1g1, Irs2, Glmn, Ptpn6, Cd28, Itgam, Prkcq, Cd3e, Rorc, Rhoh, Tnfrsf14, Pck1, Cd6, Card11, Stat5a, Pnp, Fam49b, Prkdc, Rac2, Itpkb, Tnfrsf13c, Ctla4, Mlh1, Fas, Rasgrp1, Ikzf1, Irf1, Socs1, Jak3, Bcl10, Bcl6, Rag1, Myb, Dock8, Lck, Zap70, Coro1a, Malt1, Ptprc, Nckap1l, Trp53bp1, Lyn, H2-Aa, Rasal3, Ighd, Btla
GO:0044267	cellular protein metabolic process	2.8391e-15	7.6857e-19	177	521	4430	24630	0	0	Phf20l1, Prkacb, Prkcb, Parp8, Birc6, Atm, Galntl6, Lrrk1, Atg13, Nab2, Rest, Glmn, Ube3a, Ccnt1, Grk6, Bbc3, Pde8a, Jmjd6, Pigs, Itk, Fbn1, Pck1, Nae1, Iars, Akt2, Fnip1, Ncstn, Prkdc, Nsd1, Stat1, Plcl2, Sla, P3h1, Irf1, Bcl10, Rbck1, St3gal1, Stt3a, Rag1, Myb, Arid4a, Ptprc, Tpx2, Psmb9, Cdkn1c, Tnip1, Psmd14, Itgb2, Traf2, Ssh2, Fbxl13, Map2k6, Entpd5, Cdon, Ctsl, Trim33, Padi6, Eif2ak4, Prkcd, Pax5, Lmnb1, Trim24, Ppp3cb, Vps13a, Kat6a, Large1, Rbbp6, Tnfrsf14, Marchf5, Ugcg, Zdhhc1, Ctbp1, Tab2, Sin3a, Fas, Smcr8, Nsun5, Smad3, Jak3, Stk10, Mast3, Ksr2, Acer2, Lck, Stat3, Kmt2a, Slc8a1, Cdk13, Pdgfra, Atxn7, Cul9, Cd44, Bcl3, Pcgf5, Cdk12, Kl, Mpi, Nos1, Ptpn6, Prkd2, Pkd2, Tpst2, Lrp6, Ppp3r1, Pik3r1, Tec, Hr, Fshr, Spry2, Lepr, Nr1h2, Man2b1, Rasgrp1, Clpx, Ifnar1, Lamtor2, Hdac7, Styk1, Tmem208, Ddb1, Camk2g, Ltbr, Cnot1, Nckap1l, Nlrp1a, Glg1, Lyn, Kdm5a, Tbk1, Stat2, Casp8, Akt1, Ctsd, Pigc, Taok3, Nlrp1b, Zdhhc6, Stk4, N4bp1, Ireb2, Sgf29, Prkcq, Cd3e, Msl2, Eif5, Eif4a1, Rorc, Setx, Jak1, Traf3, Hnrnpll, Pigp, Rabl3, H1f3, Cd6, Man1b1, Senp2, Stat5a, Kdm6b, Pik3r5, Usp48, Trib1, Itpkb, Wnk1, Sash1, Socs1, Kdm1a, Lcmt1, Bcl6, Zap70, Malt1, Pah, Ksr1, Tlk1, Nedd9, Insr, St3gal4
GO:0070663	regulation of leukocyte proliferation	3.3777e-15	9.14375e-19	35	521	251	24630	0	0	Inpp5d, Tnfsf13b, Siglecg, Cd22, Ripor2, Atm, Clec4g, Il27ra, Cd44, Irs2, Glmn, Ptpn6, Cd28, Prkcq, Cd3e, Tnfrsf14, Cd6, Card11, Pnp, Stat5a, Rac2, Ctla4, Tnfrsf13c, Irf1, Jak3, Bcl6, Zap70, Coro1a, Ptprc, Nckap1l, Lyn, H2-Aa, Ighd, Rasal3, Btla
GO:0045935	positive regulation of nucleobase-containing compound metabolic process	4.2316e-15	1.14553e-18	101	521	1866	24630	0	0	Irf2, Cdk13, Ets1, Atxn7, Atm, Bcl11b, Id2, Pcgf5, Bcl3, Cdk12, Rest, Ube3a, Nos1, Ccnt1, Prkd2, Nfatc1, Hivep3, Pkd2, Jmjd6, Lrp6, Gabpa, Pck1, Nfkb1, Nfatc3, Ppp3r1, Akt2, Tcf12, Pik3r1, Prkdc, Nfkb2, Nsd1, Zbtb20, Nlrc5, Nfic, Stat1, Nr1h2, Ikzf1, Irf1, Zbtb48, Grhl2, Bcl10, Ifnar1, Rbck1, Smarca5, Myb, Arid4a, Rxrb, Ptprc, Cnot1, Trp53bp1, Plagl2, Kdm5a, Tnip1, Tbk1, Hoxd3, Ciita, Irf8, Stat2, Akt1, Zeb1, Entpd5, Cdon, Dna2, Ell2, Prkcd, Cd28, Prkcq, Pax5, Setx, Rorc, Mepce, Trim24, Nfat5, Hnrnpll, Ovol2, Ppp3cb, Kat6a, Plag1, Kpna6, H1f3, Senp2, S1pr1, Stat5a, Kdm6b, Pnp, Ncoa2, Hoxa1, Sin3a, Mlh1, Smad3, Jak3, Kdm1a, Resf1, Rel, Il17a, Elf1, Stat3, Ebf1, Kmt2a, Insr, Tfdp1
GO:0045893	positive regulation of transcription, DNA-templated	6.22144e-15	1.6842e-18	90	521	1552	24630	0	0	Irf2, Cdk13, Ets1, Atxn7, Atm, Bcl11b, Id2, Pcgf5, Bcl3, Cdk12, Rest, Ube3a, Nos1, Ccnt1, Prkd2, Nfatc1, Hivep3, Pkd2, Jmjd6, Lrp6, Gabpa, Pck1, Nfkb1, Nfatc3, Ppp3r1, Akt2, Tcf12, Pik3r1, Prkdc, Nfkb2, Nsd1, Nlrc5, Nfic, Stat1, Nr1h2, Ikzf1, Irf1, Zbtb48, Grhl2, Bcl10, Ifnar1, Rbck1, Smarca5, Myb, Arid4a, Rxrb, Trp53bp1, Plagl2, Kdm5a, Tnip1, Tbk1, Hoxd3, Ciita, Irf8, Stat2, Akt1, Zeb1, Cdon, Ell2, Cd28, Pax5, Setx, Rorc, Mepce, Trim24, Nfat5, Ovol2, Ppp3cb, Kat6a, Plag1, Kpna6, H1f3, Senp2, S1pr1, Stat5a, Kdm6b, Ncoa2, Hoxa1, Sin3a, Smad3, Jak3, Kdm1a, Rel, Il17a, Elf1, Stat3, Ebf1, Kmt2a, Insr, Tfdp1
GO:1903508	positive regulation of nucleic acid-templated transcription	7.0383e-15	1.90533e-18	90	521	1555	24630	0	0	Irf2, Cdk13, Ets1, Atxn7, Atm, Bcl11b, Id2, Pcgf5, Bcl3, Cdk12, Rest, Ube3a, Nos1, Ccnt1, Prkd2, Nfatc1, Hivep3, Pkd2, Jmjd6, Lrp6, Gabpa, Pck1, Nfkb1, Nfatc3, Ppp3r1, Akt2, Tcf12, Pik3r1, Prkdc, Nfkb2, Nsd1, Nlrc5, Nfic, Stat1, Nr1h2, Ikzf1, Irf1, Zbtb48, Grhl2, Bcl10, Ifnar1, Rbck1, Smarca5, Myb, Arid4a, Rxrb, Trp53bp1, Plagl2, Kdm5a, Tnip1, Tbk1, Hoxd3, Ciita, Irf8, Stat2, Akt1, Zeb1, Cdon, Ell2, Cd28, Pax5, Setx, Rorc, Mepce, Trim24, Nfat5, Ovol2, Ppp3cb, Kat6a, Plag1, Kpna6, H1f3, Senp2, S1pr1, Stat5a, Kdm6b, Ncoa2, Hoxa1, Sin3a, Smad3, Jak3, Kdm1a, Rel, Il17a, Elf1, Stat3, Ebf1, Kmt2a, Insr, Tfdp1
GO:1902680	positive regulation of RNA biosynthetic process	7.33318e-15	1.98516e-18	90	521	1556	24630	0	0	Irf2, Cdk13, Ets1, Atxn7, Atm, Bcl11b, Id2, Pcgf5, Bcl3, Cdk12, Rest, Ube3a, Nos1, Ccnt1, Prkd2, Nfatc1, Hivep3, Pkd2, Jmjd6, Lrp6, Gabpa, Pck1, Nfkb1, Nfatc3, Ppp3r1, Akt2, Tcf12, Pik3r1, Prkdc, Nfkb2, Nsd1, Nlrc5, Nfic, Stat1, Nr1h2, Ikzf1, Irf1, Zbtb48, Grhl2, Bcl10, Ifnar1, Rbck1, Smarca5, Myb, Arid4a, Rxrb, Trp53bp1, Plagl2, Kdm5a, Tnip1, Tbk1, Hoxd3, Ciita, Irf8, Stat2, Akt1, Zeb1, Cdon, Ell2, Cd28, Pax5, Setx, Rorc, Mepce, Trim24, Nfat5, Ovol2, Ppp3cb, Kat6a, Plag1, Kpna6, H1f3, Senp2, S1pr1, Stat5a, Kdm6b, Ncoa2, Hoxa1, Sin3a, Smad3, Jak3, Kdm1a, Rel, Il17a, Elf1, Stat3, Ebf1, Kmt2a, Insr, Tfdp1
GO:0051716	cellular response to stimulus	7.53977e-15	2.04109e-18	256	521	7634	24630	0	0	Prkacb, Zfyve27, Prkcb, Hcn2, Birc6, Atm, Lrrk1, Rest, Ube3a, Pot1b, Ms4a1, Gbp11, Mcm8, Bbc3, Jmjd6, Gabpa, Itk, Fbn1, Akt2, Fnip1, Ncstn, Nlrc5, Nrbp1, Plcl2, Sla, Irf1, Rbck1, Smarca5, Adgre1, Trp53bp1, Gpr45, Inpp5d, Pum2, Traf2, Zeb1, Epg5, Map2k6, Chsy1, Lyst, Trim33, Pdcd4, Cd28, Cd79a, Trim24, Rasa3, Hic1, Pnp, Pde10a, Prl3b1, Rac2, Fas, Smcr8, Cd69, Dock2, Jak3, Zfp106, Acer2, Lmbr1l, Slc8a1, Mrvi1, Arhgap18, Slc29a1, Atxn7, Grm7, Ptpn6, Nos1, Pkd2, Spns2, Vav1, Nfatc3, Duox2, Ppp3r1, Pik3r1, Cps1, Ctla4, Nr1h2, Rasgrp1, Ifnar1, Diaph1, Lamtor2, Fads1, Ddb1, Ltbr, Coro1a, Rasgrp2, Nckap1l, Wasf2, Tbk1, Irf8, Stat2, S1pr4, Csad, Taok3, Ap1g1, Stk4, Prkcq, Cd3e, Rorc, Jak1, Gcsam, Cd6, Senp2, S1pr1, Fam49b, Lig4, Acsl5, Atp1a3, Sash1, Rrm2b, Arhgap17, Soga1, Il2rb, Zap70, Ksr1, Tlk1, Nedd9, Insr, Card6, Plcg2, Siglecg, Atg13, Il27ra, Chst11, Glmn, Plxnd1, Grk6, Becn1, Nfatc1, Pde8a, Nfkb1, Pck1, Sell, Prkdc, Zbtb20, Stat1, Pdia6, Bcl10, Mc4r, Myb, Ptprc, Dclre1c, Tnip1, Psmd14, Itgb2, Golph3, Tgtp2, Hsd3b7, Ripor2, Entpd5, Blnk, Cdon, Tgfbrap1, Irs2, Eif2ak4, Cd8a, Prkcd, Atp6v0a2, Umodl1, Lmnb1, Nfat5, Rhoh, Ppp3cb, Skint7, Kat6a, Rbbp6, Card11, Gldc, Ugcg, Ctbp1, B2m, Gnb2, Ncoa2, Tab2, Sin3a, Mlh1, Etv3, Lemd3, Smad3, Mast3, Siglec1, Ksr2, Dock8, Il17a, Lck, Stat3, Kmt2a, Themis, Kcnn4, Adcy7, Pdgfra, Cd22, Cd44, Chrdl2, Id2, Bcl3, Cdk12, Kl, Itgam, Prkd2, Elmo1, Lrp6, Cd79b, Tec, Nfkb2, Fshr, Alms1, Spry2, Lepr, Chrne, Hdac7, Nek8, Styk1, Rnmt, Rxrb, Ccr9, Cnot1, Glg1, Lyn, Ighd, Plagl2, Hoxd3, Casp8, Akt1, Dna2, Mdm4, Impa1, Cngb1, N4bp1, Ireb2, Klhl6, Setx, Polm, Sema4b, Traf3, Ypel3, Ovol2, Hells, Rabl3, Man1b1, Kdm6b, Stat5a, Pik3r5, Inpp5a, Hoxa1, Trib1, Itpkb, Wnk1, Socs1, Kdm1a, Fyb, Bcl6, Elf1, Rel, Malt1, Rasal3, Btla
GO:1902105	regulation of leukocyte differentiation	8.52487e-15	2.30776e-18	38	521	309	24630	0	0	Inpp5d, Casp8, Zeb1, Cd44, Id2, Ptpn6, Cd28, Itgam, Rorc, Rhoh, Fbn1, Pck1, Card11, Stat5a, Pnp, Pik3r1, Prkdc, Trib1, Fshr, Itpkb, Ctla4, Fas, Ikzf1, Irf1, Rasgrp1, Socs1, Jak3, Bcl6, Il17a, Lck, Myb, Rag1, Zap70, Malt1, Ptprc, Nckap1l, Lyn, H2-Aa
GO:0016310	phosphorylation	1.71725e-14	4.64877e-18	107	521	2089	24630	0	0	Cdk13, Prkacb, Pdgfra, Prkcb, Atxn7, Atm, Lrrk1, Atg13, Cd44, Nab2, Cdk12, Mpi, Kl, Glmn, Gk5, Ptpn6, Nos1, Ccnt1, Prkd2, Grk6, Pkd2, Aldob, Pde8a, Lrp6, Itk, Fbn1, Pck1, Akt2, Pik3r1, Fnip1, Tec, Prkdc, Nsd1, Zbtb20, Nlrc5, Fshr, Spry2, Plcl2, Lepr, Sla, Rasgrp1, Irf1, Bcl10, Ifnar1, Lamtor2, Styk1, St3gal1, Ltbr, Camk2g, Ptprc, Tpx2, Nckap1l, Lyn, Cdkn1c, Tnip1, Tbk1, Vac14, Itgb2, Stat2, Traf2, Akt1, Taok3, Entpd5, Map2k6, Cdon, Midn, Irs2, Stk4, Eif2ak4, Prkcd, Prkcq, Cd3e, Setx, Rorc, Jak1, Lmnb1, Traf3, Trim24, Ppp3cb, Ranbp2, Tnfrsf14, Cd6, Senp2, Stat5a, Slc2a6, Pik3r5, Tab2, Trib1, Itpkb, Wnk1, Fas, Smcr8, Sash1, Socs1, Jak3, Stk10, Mast3, Ksr2, Lck, Zap70, Stat3, Malt1, Ksr1, Tlk1, Nedd9, Insr, Slc8a1
GO:0045944	positive regulation of transcription by RNA polymerase II	3.37171e-14	9.12754e-18	78	521	1254	24630	0	0	Irf2, Cdk13, Ets1, Atxn7, Atm, Bcl11b, Pcgf5, Bcl3, Cdk12, Rest, Ube3a, Nos1, Ccnt1, Prkd2, Nfatc1, Pkd2, Jmjd6, Lrp6, Gabpa, Pck1, Nfkb1, Nfatc3, Ppp3r1, Akt2, Tcf12, Pik3r1, Prkdc, Nfkb2, Nlrc5, Nfic, Stat1, Nr1h2, Ikzf1, Irf1, Grhl2, Rbck1, Smarca5, Myb, Arid4a, Rxrb, Trp53bp1, Plagl2, Tnip1, Tbk1, Hoxd3, Ciita, Irf8, Stat2, Akt1, Zeb1, Cdon, Ell2, Cd28, Pax5, Setx, Mepce, Nfat5, Ppp3cb, Kat6a, Plag1, Kpna6, Senp2, S1pr1, Stat5a, Kdm6b, Ncoa2, Hoxa1, Sin3a, Kdm1a, Jak3, Smad3, Il17a, Elf1, Rel, Stat3, Ebf1, Kmt2a, Tfdp1
GO:0051254	positive regulation of RNA metabolic process	4.16371e-14	1.12715e-17	92	521	1658	24630	0	0	Irf2, Cdk13, Ets1, Atxn7, Atm, Bcl11b, Id2, Pcgf5, Bcl3, Cdk12, Rest, Ube3a, Nos1, Ccnt1, Prkd2, Nfatc1, Hivep3, Pkd2, Jmjd6, Lrp6, Gabpa, Pck1, Nfkb1, Nfatc3, Ppp3r1, Akt2, Tcf12, Pik3r1, Prkdc, Nfkb2, Nsd1, Nlrc5, Nfic, Stat1, Nr1h2, Ikzf1, Irf1, Zbtb48, Grhl2, Bcl10, Ifnar1, Rbck1, Smarca5, Myb, Arid4a, Rxrb, Cnot1, Trp53bp1, Plagl2, Kdm5a, Tnip1, Tbk1, Hoxd3, Ciita, Irf8, Stat2, Akt1, Zeb1, Cdon, Ell2, Cd28, Pax5, Setx, Rorc, Mepce, Trim24, Nfat5, Hnrnpll, Ovol2, Ppp3cb, Kat6a, Plag1, Kpna6, H1f3, Senp2, S1pr1, Stat5a, Kdm6b, Ncoa2, Hoxa1, Sin3a, Smad3, Jak3, Kdm1a, Rel, Il17a, Elf1, Stat3, Ebf1, Kmt2a, Insr, Tfdp1
GO:0045619	regulation of lymphocyte differentiation	4.25888e-14	1.15292e-17	30	521	192	24630	0	0	Inpp5d, Stat5a, Pnp, Zeb1, Prkdc, Itpkb, Ctla4, Cd44, Fas, Id2, Rasgrp1, Irf1, Ikzf1, Socs1, Ptpn6, Jak3, Cd28, Rorc, Bcl6, Rag1, Lck, Myb, Zap70, Malt1, Rhoh, Ptprc, Nckap1l, H2-Aa, Pck1, Card11
GO:0010557	positive regulation of macromolecule biosynthetic process	4.44072e-14	1.20214e-17	97	521	1809	24630	0	0	Irf2, Cdk13, Ets1, Atxn7, Atm, Bcl11b, Id2, Pcgf5, Bcl3, Cdk12, Rest, Ube3a, Nos1, Ccnt1, Prkd2, Nfatc1, Hivep3, Pkd2, Jmjd6, Lrp6, Gabpa, Pck1, Nfkb1, Nfatc3, Ppp3r1, Akt2, Tcf12, Pik3r1, Ncstn, Prkdc, Nfkb2, Nsd1, Nlrc5, Nfic, Stat1, Nr1h2, Ikzf1, Irf1, Zbtb48, Grhl2, Bcl10, Ifnar1, Rbck1, Smarca5, Myb, Arid4a, Rxrb, Trp53bp1, Plagl2, Kdm5a, Tnip1, Tbk1, Hoxd3, Ciita, Irf8, Stat2, Akt1, Zeb1, Map2k6, Cdon, Dna2, Irs2, Eif2ak4, Ell2, Cd28, Prkcq, Pax5, Setx, Rorc, Mepce, Trim24, Nfat5, Ovol2, Ppp3cb, Kat6a, Plag1, Kpna6, H1f3, Senp2, S1pr1, Stat5a, Kdm6b, Ncoa2, Hoxa1, Sin3a, Nsun5, Smad3, Jak3, Kdm1a, Rel, Il17a, Elf1, Stat3, Ebf1, Kmt2a, Insr, Tfdp1
GO:0048523	negative regulation of cellular process	5.35137e-14	1.44866e-17	183	521	4784	24630	0	0	Nbas, Siglecg, Prkacb, Prkcb, Ets1, Adgrf5, Birc6, Atm, Bcl11b, Lrrk1, Il27ra, Nab2, Chst11, Rest, Glmn, Ube3a, Pot1b, Ccnt1, Plxnd1, Grk6, Lamb1, Becn1, Nfatc1, Bbc3, Pde8a, Gabpa, Fbn1, Nfkb1, Nae1, Akt2, Fnip1, Cic, Prkdc, Nsd1, Zbtb20, Nlrc5, Stat1, Pdia6, Plcl2, P3h1, Irf1, Bcl10, Rbck1, Smarca5, Rag1, Myb, Arid4a, Bhlhe40, Ptprc, Tpx2, Trp53bp1, Cdkn1c, H2-Aa, Tnip1, Inpp5d, Nr2e1, Traf2, Golph3, Zeb1, Ssh2, Ripor2, Ctsl, Trim33, Midn, Pdcd4, Sytl2, Irs2, Eif2ak4, Prkcd, Pax5, Trim24, Rhoh, Hic1, Kat6a, Tnfrsf14, Marchf5, Pnp, Ncoa2, B2m, Ctbp1, Pde10a, Sin3a, Mlh1, Etv3, Fas, Smcr8, Lemd3, Smad3, Jak3, Resf1, Lck, Acer2, Dock8, Stat3, Orc1, Kmt2a, Lmbr1l, Slc8a1, Tfdp1, Cdk13, Pdgfra, Cd22, Atxn7, Grm7, Clec4g, Chrdl2, Cd44, Id2, Bcl3, Cdk12, Ptpn6, Nos1, Itgam, Pkd2, Lrp6, Fat3, Btaf1, Nfatc3, Pik3r1, Hr, Ap1ar, Nfic, Alms1, Spry2, Ctla4, Lepr, Nr1h2, Ikzf1, Grhl2, Diaph1, Hdac7, Ddb1, Coro1a, Cnot1, Nckap1l, Glg1, Hcfc2, Lyn, Wasf2, Kdm5a, Ciita, Irf8, Casp8, Akt1, Taok3, Dna2, Mdm4, Stk4, N4bp1, Ireb2, Prkcq, Cd3e, Setx, Rorc, Mepce, Rnps1, Sema4b, Ovol2, Hells, H1f3, Gcsam, Senp2, S1pr1, Stat5a, Fam49b, Trib1, Itpkb, Wnk1, Lig4, Socs1, Rrm2b, Kdm1a, Abca5, Lcmt1, Soga1, Bcl6, Il2rb, Rel, Elf1, Insr, Rasal3, Btla, Plcg2
GO:0001816	cytokine production	8.01521e-14	2.16979e-17	60	521	804	24630	0	0	Inpp5d, Irf8, Pum2, Casp8, Traf2, Adcy7, Il27ra, Pdcd4, Nlrp1b, Bcl3, Glmn, Ptpn6, Prkcd, Cd28, Prkd2, Prkcq, Cd3e, Rorc, Panx1, Traf3, Nfatc1, Nfat5, Skint7, Kpna6, Itk, Tnfrsf14, Cd6, Nfkb1, Card11, Nfatc3, Stat5a, Pik3r1, B2m, Fam49b, Lipa, Polr3b, Zbtb20, Stat1, Tnfrsf13c, Rasgrp1, Irf1, Socs1, Smad3, Jak3, Ifnar1, Bcl10, Hdac7, Bcl6, Rel, Il17a, Elf1, Stat3, Malt1, Ptprc, Nckap1l, Nlrp1a, Tnfrsf9, Lyn, Tbk1, Plcg2
GO:0060255	regulation of macromolecule metabolic process	1.1328e-13	3.06659e-17	212	521	5955	24630	0	0	Zc3h7a, Nbas, Phf20l1, Prkacb, Prkcb, Ets1, Atm, Zfp930, Bcl11b, Lrrk1, Il27ra, Atg13, Nab2, Rest, Glmn, Ube3a, Pot1b, Ccnt1, Nfatc1, Bbc3, Pde8a, Jmjd6, Gabpa, Fbn1, Pck1, Nfkb1, Akt2, Fnip1, Ncstn, Cic, Prkdc, Nsd1, Zbtb20, Nlrc5, Stat1, Plcl2, P3h1, Irf1, Zbtb48, Bcl10, Rbck1, Smarca5, Rag1, Myb, Arid4a, Bhlhe40, Edc4, Ptprc, Tpx2, Psmb9, Trp53bp1, Itgax, Cdkn1c, Tnip1, Psmd14, Itgb2, Pum2, Nr2e1, Traf2, Zeb1, Map2k6, Cdon, Trim33, Tgfbrap1, Pdcd4, Irs2, Padi6, Eif2ak4, Prkcd, Cd28, Pax5, Umodl1, Brwd1, Lmnb1, Trim24, Nfat5, Ppp3cb, Hic1, Kat6a, Rbbp6, Kpna6, Tnfrsf14, Zfp574, Card11, Pnp, Oasl1, Ncoa2, Ctbp1, Tab2, Sin3a, Mlh1, Etv3, Fas, Smcr8, Lemd3, Nsun5, Zbtb41, Smad3, Jak3, Ksr2, Resf1, Lck, Acer2, Il17a, Stat3, Ebf1, Kmt2a, Slc8a1, Tfdp1, Cdk13, Irf2, Pdgfra, Atxn7, Chrdl2, Cd44, Id2, Bcl3, Pcgf5, Cdk12, Kl, Ptpn6, Nos1, Prkd2, Hivep3, Rag2, Pkd2, Lrp6, Btaf1, Nfatc3, Ppp3r1, Tcf12, Pik3r1, Tec, Hr, Nfkb2, Ap1ar, Fshr, Nfic, Spry2, Lepr, Nr1h2, Rasgrp1, Ikzf1, Grhl2, Ifnar1, Lamtor2, Hdac7, Ddb1, Ltbr, Rxrb, Cnot1, Nckap1l, Nlrp1a, Glg1, Hcfc2, Lyn, Plagl2, Kdm5a, Tbk1, Samd9l, Hoxd3, Ciita, Irf8, Stat2, Casp8, Akt1, Ctsd, Taok3, Dna2, Zfp518a, Mdm4, Nlrp1b, Stk4, Ell2, N4bp1, Ireb2, Prkcq, Cd3e, Setx, Rorc, Eif5, Mepce, Rnps1, Traf3, Edc3, Hnrnpll, Ovol2, Hells, Plag1, Rabl3, H1f3, Cd6, Senp2, S1pr1, Stat5a, Kdm6b, Pik3r5, Hoxa1, Esrp1, Trib1, Itpkb, Sash1, Socs1, Kdm1a, Bcl6, Rel, Elf1, Malt1, Ksr1, Nedd9, Insr, Plcg2
GO:0051179	localization	2.46149e-13	6.66348e-17	208	521	5834	24630	0	0	Nbas, Tnfsf13b, Siglecg, Zfyve27, Prkcb, Hcn2, Ets1, Atm, Bcl11b, Il27ra, Atg13, Chst11, Rest, Glmn, Ube3a, Pot1b, Plxnd1, Clcn1, Grk6, Vps8, Lamb1, Becn1, Avl9, Nfatc1, Ms4a1, Mcm8, Bbc3, Jmjd6, Hgsnat, Cog2, Fbn1, Sell, Akt2, Lrp10, Bbs9, Tap1, Slc16a11, Pacs1, Nxf1, Nrbp1, P3h1, Mc4r, Slc6a6, Rbck1, Xpo6, Myb, Ptprc, Itgax, Itgb2, Nr2e1, Traf2, Golph3, Dst, Hsd3b7, Ssh2, Ripor2, Tnpo1, Epg5, Map2k6, Lyst, Tgfbrap1, Midn, Sytl2, Irs2, Padi6, Trappc11, Tbc1d2b, Prkcd, Umodl1, Snx2, Rhoh, Ppp3cb, Vps13a, Slc38a10, Kpna6, Tnfrsf14, Snx13, Marchf5, Ugcg, Zdhhc1, B2m, Stx7, Tmem30a, Prl3b1, Rac2, Exoc6, Sin3a, Mlh1, Cplx1, Fas, Lemd3, Gcnt1, Dock2, Smad3, Jak3, Clcnka, Stk10, Siglec1, Lck, Dock8, Il17a, Stat3, Kmt2a, Lmbr1l, Cplane1, Slc8a1, Kcnn4, Megf10, Arhgap18, Trappc8, Tg, Nbeal2, Pdgfra, Cd22, Slc29a1, Grm7, Cd44, Ptpn6, Nos1, Itgam, Prkd2, Elmo1, Pkd2, Spns2, Lrp6, Fat3, Vav1, Cyb5r4, Duox2, Nfatc3, Git2, Ppp3r1, Pik3r1, Cacna2d4, Spag5, Ap1ar, Fshr, Alms1, Spry2, Lepr, Nr1h2, Slc13a1, Rasgrp1, Ikzf1, Sgo2a, Chrne, Diaph1, Lamtor2, Tap2, Hdac7, Camk2g, Coro1a, Ccr9, Nckap1l, Lyn, Wasf2, Ighd, Samd9l, Adamts1, Irf8, Ankfy1, Slc22a12, Akt1, Ctsd, Scyl1, Ap1g1, Zdhhc6, Stk4, Cngb1, Ireb2, Prkcq, Nup88, Panx1, Mepce, Sema4b, Itsn2, Ovol2, Rabl3, Ranbp2, Gcsam, Kcnc1, Nbeal1, S1pr1, Stat5a, Cyth1, Fam49b, Mcm3ap, Trib1, Wnk1, Acsl5, Atp1a3, B3gat3, Flvcr2, Sash1, Socs1, Arhgap17, Kdm1a, Arsb, Abca5, Pex13, Fyb, Bcl6, Il2rb, Malt1, Tlk1, Nedd9, Insr, Plcg2
GO:0002252	immune effector process	2.60422e-13	7.04987e-17	64	521	925	24630	0	0	Siglecg, Irf2, Cd22, Clec4g, Il27ra, Bcl3, Ptpn6, Itgam, Vav1, Pck1, Tap1, Prkdc, Stat1, Plcl2, Rasgrp1, Irf1, C4b, Bcl10, Ifnar1, Tap2, Myb, Coro1a, Ptprc, Trp53bp1, Itgax, Lyn, Ighd, Apbb1ip, Inpp5d, Itgb2, Pum2, Stat2, Traf2, Lyst, Ap1g1, Eif2ak4, Cd8a, Cd28, Prkcd, H2-T3, Rorc, Traf3, Klrb1c, Ppp3cb, Tnfrsf14, Zdhhc1, Pnp, Stat5a, Fam49b, B2m, Oasl1, Stx7, Rac2, Lig4, Sin3a, Mlh1, Fas, Dock2, Jak3, Bcl6, Il17a, Stat3, Malt1, Plcg2
GO:0051240	positive regulation of multicellular organismal process	2.89468e-13	7.83618e-17	101	521	1985	24630	0	0	Pdgfra, Zfyve27, Prkcb, Ets1, Il27ra, Id2, Bcl3, Rest, Kl, Glmn, Nos1, Plxnd1, Itgam, Prkd2, Becn1, Rag2, Lrp6, Pck1, Tcf12, Pik3r1, Polr3b, Prkdc, Zbtb20, Stat1, Alms1, Lepr, Nr1h2, Rasgrp1, P3h1, Ikzf1, Irf1, Mc4r, Bcl10, Ifnar1, Hdac7, Rag1, Myb, Ptprc, Nlrp1a, Nckap1l, Trp53bp1, Itgax, Lyn, H2-Aa, Tbk1, Adamts1, Hoxd3, Inpp5d, Irf8, Itgb2, Pum2, Casp8, Nr2e1, Traf2, Akt1, Zeb1, Cdon, Sytl2, Cd28, Prkcq, Cd3e, Setx, Enam, Panx1, Jak1, Rhoh, Itsn2, Ovol2, Plag1, Kpna6, Tnfrsf14, Cd6, Card11, Stat5a, Kdm6b, Pnp, Fam49b, B2m, Tmem30a, Trib1, Prl3b1, Itpkb, Tnfrsf13c, Sin3a, Lig4, Mlh1, Sash1, Socs1, Smad3, Kdm1a, Arsb, Ksr2, Bcl6, Rel, Il17a, Lck, Zap70, Stat3, Malt1, Slc8a1, Plcg2
GO:1901360	organic cyclic compound metabolic process	3.43418e-13	9.29665e-17	199	521	5493	24630	0	0	Zc3h7a, Nbas, Phf20l1, Dck, Prkcb, Ets1, Atm, Sf3b1, Zfp930, Bcl11b, Il27ra, Nab2, Hsd17b4, Rest, Ube3a, Pot1b, Ccnt1, Nfatc1, Mcm8, Jmjd6, Gabpa, Fbn1, Pck1, Nfkb1, Iars, Akt2, Fnip1, Cic, Prkdc, Nsd1, Zbtb20, Nlrc5, Uox, Stat1, Irf1, Zbtb48, Bcl10, Rbck1, Smarca5, Rag1, Myb, Arid4a, Edc4, Bhlhe40, Ptprc, Trp53bp1, Cdkn1c, Dclre1c, Tnip1, Psmd14, Acly, Itgb2, H6pd, Pum2, Nr2e1, Traf2, Zeb1, Hsd3b7, Entpd5, Cdon, Ctsl, Trim33, Tgfbrap1, Pdcd4, Tk1, Eif2ak4, Prkcd, Cd28, Pax5, Brwd1, Trim24, Nfat5, Ppp3cb, Hic1, Kat6a, Rbbp6, Kpna6, Zfp574, Card11, Pnp, Oasl1, Ncoa2, Lipa, Ctbp1, Sin3a, Mlh1, Etv3, Lemd3, Nsun5, Zbtb41, Smad3, Jak3, Me2, Resf1, Il17a, Stat3, Orc1, Ebf1, Kmt2a, Tfdp1, Tg, Cdk13, Eri3, Irf2, Adcy7, Pdgfra, Atxn7, Chrdl2, Id2, Ampd3, Bcl3, Pcgf5, Cdk12, Kl, Mpi, Nos1, Itgam, Prkd2, Ugp2, Hivep3, Rag2, Aldob, Pkd2, Ttr, Lrp6, Cyb5r4, Btaf1, Duox2, Nfatc3, Ppp3r1, Tcf12, Pik3r1, Hr, Nfkb2, Nfic, Baz1a, Gmds, Lepr, Nr1h2, Ikzf1, Grhl2, Clpx, Ifnar1, Hdac7, Ddb1, Rnmt, Rxrb, Cnot1, Hcfc2, Plagl2, Kdm5a, Tbk1, Hoxd3, Ciita, Irf8, Stat2, Slc22a12, Akt1, Aqr, Nudt9, Dna2, Zfp518a, Mdm4, Ell2, Ireb2, Prkcq, Setx, Rorc, Mepce, Rnps1, Traf3, Polm, Edc3, Hnrnpll, Ovol2, Hells, Plag1, H1f3, Senp2, S1pr1, Stat5a, Acss1, Kdm6b, Slc2a6, Hoxa1, Esrp1, Trib1, Lig4, Acsl5, Rrm2b, Lbr, Kdm1a, Bcl6, Rel, Elf1, Malt1, Pah, Hpd, Insr
GO:0048872	homeostasis of number of cells	4.24119e-13	1.14813e-16	37	521	328	24630	0	0	Inpp5d, Tnfsf13b, Akt1, Ets1, Adgrf5, Cd44, Id2, Ampd3, Ireb2, Itgam, Jmjd6, Ppp3cb, Spns2, Card11, Stat5a, B2m, Lipa, Ncstn, Prkdc, Exoc6, Itpkb, Stat1, Tnfrsf13c, Fas, Ikzf1, Jak3, Kdm1a, Bcl10, Bcl6, Myb, Rag1, Coro1a, Arid4a, Stat3, Kmt2a, Nckap1l, Lyn
GO:0009059	macromolecule biosynthetic process	4.2648e-13	1.15452e-16	171	521	4424	24630	0	0	Phf20l1, Prkcb, Ets1, Atm, Galntl6, Zfp930, Bcl11b, Nab2, Chst11, Rest, Ube3a, Pot1b, Ccnt1, Nfatc1, Jmjd6, Pigs, Gabpa, Fbn1, Pck1, Nfkb1, Iars, Akt2, Fnip1, Ncstn, Cic, Prkdc, Nsd1, Zbtb20, Nlrc5, Stat1, Irf1, Zbtb48, Bcl10, Rbck1, St3gal1, Stt3a, Smarca5, Myb, Arid4a, Bhlhe40, Ptprc, Trp53bp1, Cdkn1c, Tnip1, Itgb2, Nr2e1, Traf2, Golph3, Zeb1, Map2k6, Chsy1, Entpd5, Cdon, Trim33, Tgfbrap1, Pdcd4, Irs2, Padi6, Eif2ak4, Prkcd, Cd28, Pax5, Brwd1, Trim24, Nfat5, Ppp3cb, Hic1, Large1, Kat6a, Rbbp6, Kpna6, Zfp574, Card11, Ugcg, Zdhhc1, Ncoa2, Ctbp1, Sin3a, Etv3, Lemd3, Gcnt1, Nsun5, Zbtb41, Smad3, Jak3, Resf1, Acer2, Il17a, Stat3, Orc1, Ebf1, Kmt2a, Tfdp1, Fam20b, Cdk13, Irf2, Atxn7, Chrdl2, Id2, Bcl3, Pcgf5, Cdk12, Mpi, Nos1, Prkd2, Ugp2, Hivep3, Pkd2, Lrp6, Btaf1, Nfatc3, Ppp3r1, Tcf12, Pik3r1, Hr, Nfkb2, Nfic, Baz1a, Nr1h2, Ikzf1, Grhl2, Ifnar1, Hdac7, Rxrb, Cnot1, Hcfc2, Lyn, Kdm5a, Plagl2, Tbk1, Hoxd3, Irf8, Ciita, Stat2, Akt1, Pigc, Dna2, Zfp518a, Mdm4, Zdhhc6, Ell2, Ireb2, Prkcq, Eif5, Eif4a1, Rorc, Setx, Mepce, Traf3, Hnrnpll, Pigp, Ovol2, Hells, Plag1, Rabl3, H1f3, Senp2, S1pr1, Stat5a, Kdm6b, Hoxa1, Trib1, B3gat3, Rrm2b, Kdm1a, Bcl6, Elf1, Rel, Malt1, Insr, St3gal4
GO:0006725	cellular aromatic compound metabolic process	5.11609e-13	1.38497e-16	194	521	5316	24630	0	0	Zc3h7a, Nbas, Phf20l1, Dck, Prkcb, Ets1, Atm, Sf3b1, Zfp930, Bcl11b, Il27ra, Nab2, Hsd17b4, Rest, Ube3a, Pot1b, Ccnt1, Nfatc1, Mcm8, Jmjd6, Gabpa, Fbn1, Pck1, Nfkb1, Iars, Akt2, Fnip1, Cic, Prkdc, Nsd1, Zbtb20, Nlrc5, Uox, Stat1, Irf1, Zbtb48, Bcl10, Rbck1, Smarca5, Rag1, Myb, Arid4a, Edc4, Bhlhe40, Ptprc, Trp53bp1, Cdkn1c, Dclre1c, Tnip1, Psmd14, Acly, Itgb2, H6pd, Pum2, Nr2e1, Traf2, Zeb1, Entpd5, Cdon, Ctsl, Trim33, Tgfbrap1, Pdcd4, Tk1, Eif2ak4, Prkcd, Cd28, Pax5, Brwd1, Trim24, Nfat5, Ppp3cb, Hic1, Kat6a, Rbbp6, Kpna6, Zfp574, Card11, Pnp, Oasl1, Ncoa2, Ctbp1, Sin3a, Mlh1, Etv3, Lemd3, Nsun5, Zbtb41, Smad3, Jak3, Me2, Resf1, Il17a, Stat3, Orc1, Ebf1, Kmt2a, Tfdp1, Tg, Cdk13, Eri3, Irf2, Adcy7, Atxn7, Chrdl2, Id2, Ampd3, Bcl3, Pcgf5, Cdk12, Kl, Mpi, Nos1, Itgam, Prkd2, Ugp2, Hivep3, Rag2, Aldob, Pkd2, Ttr, Lrp6, Cyb5r4, Btaf1, Duox2, Nfatc3, Ppp3r1, Tcf12, Pik3r1, Hr, Nfkb2, Nfic, Baz1a, Gmds, Nr1h2, Ikzf1, Grhl2, Clpx, Ifnar1, Hdac7, Ddb1, Rnmt, Rxrb, Cnot1, Hcfc2, Kdm5a, Plagl2, Tbk1, Hoxd3, Ciita, Irf8, Stat2, Slc22a12, Akt1, Aqr, Nudt9, Dna2, Zfp518a, Mdm4, Ell2, Ireb2, Prkcq, Setx, Rorc, Mepce, Rnps1, Traf3, Polm, Edc3, Hnrnpll, Ovol2, Hells, Plag1, H1f3, Senp2, S1pr1, Stat5a, Acss1, Kdm6b, Slc2a6, Hoxa1, Esrp1, Trib1, Lig4, Acsl5, Rrm2b, Kdm1a, Bcl6, Rel, Elf1, Malt1, Pah, Hpd, Insr
GO:0007165	signal transduction	5.39217e-13	1.45971e-16	207	521	5834	24630	0	0	Siglecg, Prkacb, Zfyve27, Prkcb, Birc6, Atm, Lrrk1, Il27ra, Chst11, Glmn, Ube3a, Plxnd1, Grk6, Becn1, Nfatc1, Ms4a1, Bbc3, Pde8a, Jmjd6, Itk, Fbn1, Nfkb1, Akt2, Fnip1, Ncstn, Prkdc, Nlrc5, Stat1, Pdia6, Nrbp1, Plcl2, Sla, Irf1, Mc4r, Bcl10, Rbck1, Adgre1, Ptprc, Gpr45, Tnip1, Inpp5d, Itgb2, Pum2, Traf2, Golph3, Zeb1, Ripor2, Epg5, Blnk, Map2k6, Chsy1, Entpd5, Cdon, Trim33, Tgfbrap1, Pdcd4, Irs2, Eif2ak4, Prkcd, Cd28, Cd8a, Lmnb1, Cd79a, Trim24, Nfat5, Rhoh, Skint7, Ppp3cb, Hic1, Card11, Ugcg, Pnp, Ncoa2, Ctbp1, Gnb2, Pde10a, Tab2, Prl3b1, Rac2, Mlh1, Fas, Smcr8, Lemd3, Dock2, Smad3, Jak3, Zfp106, Siglec1, Mast3, Ksr2, Lck, Acer2, Il17a, Stat3, Themis, Lmbr1l, Slc8a1, Kcnn4, Mrvi1, Arhgap18, Adcy7, Pdgfra, Cd22, Slc29a1, Atxn7, Grm7, Chrdl2, Cd44, Bcl3, Cdk12, Kl, Ptpn6, Nos1, Itgam, Prkd2, Elmo1, Pkd2, Spns2, Lrp6, Vav1, Cd79b, Duox2, Nfatc3, Ppp3r1, Pik3r1, Tec, Nfkb2, Fshr, Alms1, Spry2, Ctla4, Lepr, Nr1h2, Rasgrp1, Chrne, Ifnar1, Lamtor2, Hdac7, Styk1, Nek8, Ddb1, Ltbr, Coro1a, Rxrb, Ccr9, Cnot1, Nckap1l, Glg1, Lyn, Wasf2, Ighd, Plagl2, Tbk1, Hoxd3, Stat2, S1pr4, Casp8, Akt1, Taok3, Mdm4, Impa1, Stk4, Cngb1, Klhl6, Prkcq, Cd3e, Setx, Jak1, Traf3, Sema4b, Ovol2, Hells, Rabl3, Gcsam, Cd6, Senp2, S1pr1, Stat5a, Fam49b, Pik3r5, Inpp5a, Trib1, Itpkb, Wnk1, Acsl5, Atp1a3, Sash1, Socs1, Rrm2b, Arhgap17, Kdm1a, Soga1, Fyb, Bcl6, Il2rb, Rel, Elf1, Zap70, Malt1, Ksr1, Tlk1, Nedd9, Insr, Card6, Rasal3, Btla, Plcg2
GO:0046631	alpha-beta T cell activation	6.52022e-13	1.76508e-16	27	521	166	24630	0	0	Pnp, Itpkb, Bcl11b, Ctsl, Cd44, Bcl3, Irf1, Ikzf1, Socs1, Dock2, Jak3, Cd28, Prkcq, Cd3e, Rorc, Bcl6, Myb, Zap70, Stat3, Malt1, Ptprc, Nckap1l, Wdfy4, Itk, Tnfrsf14, Rasal3, Btla
GO:0009966	regulation of signal transduction	7.99117e-13	2.16328e-16	124	521	2767	24630	0	0	Siglecg, Prkacb, Pdgfra, Prkcb, Cd22, Atxn7, Birc6, Atm, Lrrk1, Chrdl2, Cd44, Chst11, Bcl3, Cdk12, Kl, Ube3a, Ptpn6, Nos1, Prkd2, Grk6, Becn1, Pkd2, Bbc3, Pde8a, Lrp6, Fbn1, Nfkb1, Akt2, Pik3r1, Fnip1, Nlrc5, Fshr, Stat1, Spry2, Pdia6, Plcl2, Lepr, Rasgrp1, Irf1, Bcl10, Lamtor2, Hdac7, Rbck1, Nek8, Ltbr, Ptprc, Cnot1, Glg1, Lyn, Plagl2, Tnip1, Tbk1, Inpp5d, Pum2, Casp8, Traf2, Akt1, Golph3, Zeb1, Ripor2, Taok3, Chsy1, Entpd5, Map2k6, Cdon, Trim33, Mdm4, Pdcd4, Stk4, Prkcd, Cd28, Cd8a, Prkcq, Cd3e, Jak1, Lmnb1, Traf3, Trim24, Nfat5, Rhoh, Ovol2, Hells, Hic1, Rabl3, Gcsam, Senp2, Card11, Ugcg, Pik3r5, Fam49b, Ncoa2, Pde10a, Tab2, Trib1, Prl3b1, Itpkb, Wnk1, Acsl5, Fas, Smcr8, Lemd3, Sash1, Socs1, Rrm2b, Dock2, Arhgap17, Smad3, Jak3, Kdm1a, Siglec1, Ksr2, Bcl6, Elf1, Lck, Zap70, Stat3, Malt1, Ksr1, Insr, Lmbr1l, Card6, Kcnn4, Rasal3, Arhgap18
GO:0034645	cellular macromolecule biosynthetic process	8.77878e-13	2.3765e-16	168	521	4344	24630	0	0	Phf20l1, Prkcb, Ets1, Atm, Galntl6, Zfp930, Bcl11b, Nab2, Chst11, Rest, Ube3a, Pot1b, Ccnt1, Nfatc1, Jmjd6, Pigs, Gabpa, Fbn1, Pck1, Nfkb1, Iars, Akt2, Fnip1, Ncstn, Cic, Prkdc, Nsd1, Zbtb20, Nlrc5, Stat1, Irf1, Zbtb48, Bcl10, Rbck1, St3gal1, Stt3a, Smarca5, Myb, Arid4a, Bhlhe40, Trp53bp1, Cdkn1c, Tnip1, Itgb2, Nr2e1, Traf2, Golph3, Zeb1, Chsy1, Entpd5, Cdon, Trim33, Tgfbrap1, Pdcd4, Irs2, Padi6, Eif2ak4, Cd28, Pax5, Brwd1, Trim24, Nfat5, Ppp3cb, Hic1, Large1, Kat6a, Rbbp6, Kpna6, Zfp574, Card11, Ugcg, Zdhhc1, Ncoa2, Ctbp1, Sin3a, Etv3, Lemd3, Gcnt1, Nsun5, Zbtb41, Smad3, Jak3, Resf1, Acer2, Il17a, Stat3, Orc1, Ebf1, Kmt2a, Tfdp1, Fam20b, Cdk13, Irf2, Atxn7, Chrdl2, Id2, Bcl3, Pcgf5, Cdk12, Mpi, Nos1, Prkd2, Ugp2, Hivep3, Pkd2, Lrp6, Btaf1, Nfatc3, Ppp3r1, Tcf12, Pik3r1, Hr, Nfkb2, Nfic, Baz1a, Nr1h2, Ikzf1, Grhl2, Ifnar1, Hdac7, Rxrb, Cnot1, Hcfc2, Lyn, Kdm5a, Plagl2, Tbk1, Hoxd3, Irf8, Ciita, Stat2, Akt1, Pigc, Dna2, Zfp518a, Mdm4, Zdhhc6, Ell2, Ireb2, Prkcq, Eif5, Eif4a1, Rorc, Setx, Mepce, Traf3, Hnrnpll, Pigp, Ovol2, Hells, Plag1, Rabl3, H1f3, Senp2, S1pr1, Stat5a, Kdm6b, Hoxa1, Trib1, B3gat3, Rrm2b, Kdm1a, Bcl6, Elf1, Rel, Malt1, Insr, St3gal4
GO:0002697	regulation of immune effector process	1.36726e-12	3.7013e-16	42	521	439	24630	0	0	Itgb2, Siglecg, Pum2, Traf2, Cd22, Clec4g, Il27ra, Ap1g1, Eif2ak4, Ptpn6, Cd28, Itgam, H2-T3, Traf3, Klrb1c, Ppp3cb, Vav1, Tnfrsf14, Pck1, Zdhhc1, Pnp, Stat5a, B2m, Fam49b, Stx7, Tap1, Prkdc, Rac2, Stat1, Sin3a, Mlh1, Irf1, Rasgrp1, Jak3, Tap2, Bcl6, Il17a, Myb, Malt1, Ptprc, Trp53bp1, Lyn
GO:0007154	cell communication	1.45924e-12	3.9503e-16	222	521	6496	24630	0	0	Siglecg, Prkacb, Zfyve27, Prkcb, Birc6, Atm, Lrrk1, Il27ra, Chst11, Rest, Glmn, Ube3a, Plxnd1, Clcn1, Grk6, Becn1, Nfatc1, Ms4a1, Bbc3, Pde8a, Jmjd6, Itk, Fbn1, Pck1, Nfkb1, Akt2, Fnip1, Ncstn, Prkdc, Nlrc5, Stat1, Pdia6, Nrbp1, Plcl2, Sla, Irf1, Mc4r, Bcl10, Slc6a6, Rbck1, Adgre1, Ptprc, Gpr45, Tnip1, Inpp5d, Itgb2, Pum2, Nr2e1, Traf2, Golph3, Zeb1, Ripor2, Epg5, Blnk, Map2k6, Chsy1, Entpd5, Cdon, Ctsl, Trim33, Tgfbrap1, Midn, Pdcd4, Irs2, Eif2ak4, Prkcd, Cd28, Cd8a, Lmnb1, Cd79a, Trim24, Nfat5, Rhoh, Skint7, Ppp3cb, Hic1, Card11, Ugcg, Pnp, Ncoa2, Ctbp1, Gnb2, Pde10a, Tab2, Prl3b1, Rac2, Mlh1, Cplx1, Fas, Smcr8, Lemd3, Dock2, Smad3, Jak3, Zfp106, Siglec1, Mast3, Ksr2, Lck, Il17a, Acer2, Stat3, Kmt2a, Themis, Lmbr1l, Slc8a1, Kcnn4, Mrvi1, Arhgap18, Pdgfra, Adcy7, Cd22, Slc29a1, Atxn7, Grm7, Chrdl2, Cd44, Bcl3, Cdk12, Kl, Ptpn6, Nos1, Itgam, Prkd2, Elmo1, Pkd2, Spns2, Lrp6, Vav1, Cd79b, Cyb5r4, Duox2, Nfatc3, Ppp3r1, Git2, Pik3r1, Tec, Nfkb2, Fshr, Alms1, Spry2, Ctla4, Lepr, Nr1h2, Rasgrp1, Chrne, Ifnar1, Lamtor2, Fads1, Hdac7, Styk1, Nek8, Ddb1, Ltbr, Coro1a, Rxrb, Ccr9, Cnot1, Nckap1l, Glg1, Lyn, Wasf2, Plagl2, Ighd, Tbk1, Hoxd3, Stat2, S1pr4, Casp8, Akt1, Taok3, Mdm4, Impa1, Stk4, Cngb1, Ireb2, Klhl6, Prkcq, Cd3e, Setx, Panx1, Jak1, Traf3, Sema4b, Ovol2, Hells, Rabl3, Gcsam, Cd6, Senp2, S1pr1, Stat5a, Cyth1, Pik3r5, Fam49b, Inpp5a, Trib1, Itpkb, Wnk1, Acsl5, Atp1a3, Sash1, Socs1, Rrm2b, Arhgap17, Kdm1a, Soga1, Fyb, Bcl6, Il2rb, Rel, Elf1, Zap70, Malt1, Ksr1, Tlk1, Nedd9, Insr, Card6, Rasal3, Plcg2, Btla
GO:0007166	cell surface receptor signaling pathway	1.56108e-12	4.22598e-16	118	521	2589	24630	0	0	Prkacb, Pdgfra, Zfyve27, Prkcb, Cd22, Slc29a1, Grm7, Atxn7, Birc6, Lrrk1, Il27ra, Chrdl2, Cd44, Chst11, Kl, Glmn, Ptpn6, Plxnd1, Itgam, Prkd2, Ms4a1, Jmjd6, Lrp6, Itk, Vav1, Fbn1, Nfkb1, Cd79b, Duox2, Akt2, Pik3r1, Tec, Ncstn, Nlrc5, Fshr, Stat1, Spry2, Ctla4, Plcl2, Lepr, Sla, Irf1, Ifnar1, Bcl10, Styk1, Rbck1, Ltbr, Ddb1, Coro1a, Ptprc, Nckap1l, Glg1, Lyn, Ighd, Tbk1, Hoxd3, Itgb2, Stat2, Casp8, Traf2, Akt1, Zeb1, Blnk, Chsy1, Cdon, Trim33, Pdcd4, Irs2, Stk4, Prkcd, Cd8a, Cd28, Klhl6, Prkcq, Cd3e, Setx, Cd79a, Jak1, Traf3, Sema4b, Ovol2, Skint7, Hic1, Gcsam, Cd6, Card11, Ugcg, Stat5a, Trib1, Itpkb, Wnk1, Acsl5, Atp1a3, Fas, Lemd3, Sash1, Socs1, Smad3, Jak3, Zfp106, Soga1, Siglec1, Fyb, Bcl6, Il2rb, Elf1, Il17a, Lck, Zap70, Stat3, Malt1, Themis, Nedd9, Insr, Lmbr1l, Kcnn4, Plcg2, Btla
GO:2000026	regulation of multicellular organismal development	2.35881e-12	6.38553e-16	107	521	2241	24630	0	0	Tg, Prkacb, Pdgfra, Zfyve27, Prkcb, Ets1, Bcl11b, Il27ra, Cd44, Id2, Rest, Kl, Ube3a, Ptpn6, Nos1, Plxnd1, Itgam, Prkd2, Nfatc1, Lrp6, Gabpa, Fat3, Fbn1, Pck1, Nfatc3, Tcf12, Pik3r1, Fnip1, Prkdc, Fshr, Stat1, Spry2, Ctla4, Rasgrp1, P3h1, Irf1, Ikzf1, Grhl2, Hdac7, Rag1, Myb, Camk2g, Rxrb, Bhlhe40, Ptprc, Nckap1l, Glg1, Trp53bp1, Itgax, Lyn, Cdkn1c, H2-Aa, Adamts1, Hoxd3, Inpp5d, Itgb2, Casp8, Nr2e1, Akt1, Zeb1, Cdon, Pdcd4, Stk4, Eif2ak4, Cd28, Cd3e, Umodl1, Setx, Rorc, Enam, Jak1, Sema4b, Rhoh, Itsn2, Ovol2, Plag1, Card11, S1pr1, Stat5a, Pnp, B2m, Tmem30a, Esrp1, Trib1, Prl3b1, Itpkb, Wnk1, Sin3a, Lig4, Mlh1, Fas, Sash1, Nsun5, Socs1, Smad3, Jak3, Kdm1a, Arsb, Bcl6, Il17a, Lck, Zap70, Stat3, Malt1, Insr, Slc8a1, Megf10
GO:0042129	regulation of T cell proliferation	2.56805e-12	6.95194e-16	27	521	175	24630	0	0	Tnfsf13b, Stat5a, Pnp, Ripor2, Clec4g, Rac2, Tnfrsf13c, Il27ra, Ctla4, Cd44, Irf1, Glmn, Jak3, Ptpn6, Cd28, Prkcq, Cd3e, Zap70, Coro1a, Ptprc, Nckap1l, H2-Aa, Tnfrsf14, Rasal3, Cd6, Card11, Btla
GO:0065009	regulation of molecular function	2.94827e-12	7.98124e-16	114	521	2478	24630	0	0	Pdgfra, Adcy7, Prkcb, Atg13, Cd44, Nab2, Arhgap45, Id2, Cdk12, Rest, Ptpn6, Nos1, Pot1b, Plxnd1, Itgam, Prkd2, Grk6, Becn1, Pkd2, Bbc3, Aldob, Lrp6, Itk, Vav1, Fbn1, Nfkb1, Btaf1, Akt2, Pik3r1, Fnip1, Ncstn, Hr, Nsd1, Pacs1, Nlrc5, Fshr, Stat1, Spry2, Plcl2, Lepr, Nr1h2, Rasgrp1, Grhl2, Bcl10, Lamtor2, Rbck1, Rag1, Bhlhe40, Rasgrp2, Ptprc, Tpx2, Psmb9, Nlrp1a, Nckap1l, Lyn, Cdkn1c, Kdm5a, Vac14, Itgb2, Casp8, Traf2, Akt1, Ctsd, Ripor2, Taok3, Map2k6, Cdon, Midn, Nlrp1b, Sytl2, Irs2, Stk4, Eif2ak4, Tbc1d2b, Prkcd, Prkcq, Eif5, Mepce, Traf3, Kat6a, Ranbp2, Snx13, Kcnc1, Senp2, Card11, S1pr1, B2m, Oasl1, Pik3r5, Tab2, Trib1, Wnk1, Sin3a, B3gat3, Fas, Smcr8, Sash1, Socs1, Smad3, Kdm1a, Bcl6, Pkp4, Dock8, Acer2, Lck, Stat3, Malt1, Kmt2a, Ksr1, Nedd9, Insr, Slc8a1, Tfdp1, Plcg2
GO:0023051	regulation of signaling	4.46178e-12	1.20785e-15	139	521	3354	24630	0	0	Siglecg, Prkacb, Prkcb, Birc6, Atm, Lrrk1, Chst11, Rest, Ube3a, Grk6, Becn1, Bbc3, Pde8a, Fbn1, Nfkb1, Akt2, Fnip1, Ncstn, Nlrc5, Stat1, Pdia6, Plcl2, Irf1, Bcl10, Slc6a6, Rbck1, Ptprc, Tnip1, Inpp5d, Pum2, Nr2e1, Traf2, Golph3, Zeb1, Ripor2, Map2k6, Chsy1, Entpd5, Cdon, Trim33, Midn, Pdcd4, Irs2, Eif2ak4, Prkcd, Cd28, Cd8a, Lmnb1, Trim24, Nfat5, Rhoh, Ppp3cb, Hic1, Card11, Ugcg, Ncoa2, Pde10a, Tab2, Prl3b1, Fas, Cplx1, Smcr8, Lemd3, Dock2, Smad3, Jak3, Siglec1, Ksr2, Lck, Stat3, Kmt2a, Lmbr1l, Kcnn4, Arhgap18, Pdgfra, Cd22, Atxn7, Grm7, Chrdl2, Cd44, Bcl3, Cdk12, Kl, Nos1, Ptpn6, Prkd2, Pkd2, Lrp6, Git2, Ppp3r1, Pik3r1, Ap1ar, Fshr, Spry2, Lepr, Rasgrp1, Lamtor2, Hdac7, Nek8, Ltbr, Cnot1, Glg1, Lyn, Plagl2, Tbk1, Casp8, Akt1, Taok3, Mdm4, Stk4, Prkcq, Cd3e, Jak1, Traf3, Ovol2, Hells, Rabl3, Gcsam, Senp2, Cyth1, Fam49b, Pik3r5, Trib1, Itpkb, Wnk1, Acsl5, Sash1, Arhgap17, Rrm2b, Socs1, Kdm1a, Bcl6, Elf1, Zap70, Malt1, Ksr1, Insr, Card6, Rasal3
GO:0042127	regulation of cell proliferation	4.47829e-12	1.21231e-15	89	521	1695	24630	0	0	Tnfsf13b, Siglecg, Pdgfra, Cd22, Ets1, Birc6, Atm, Clec4g, Bcl11b, Il27ra, Cd44, Id2, Chst11, Rest, Glmn, Ptpn6, Nos1, Prkd2, Becn1, Nfatc1, Pkd2, Lrp6, Akt2, Pik3r1, Prkdc, Stat1, Spry2, Ctla4, Sla, Irf1, Styk1, Coro1a, Ptprc, Nckap1l, Itgax, Lyn, H2-Aa, Ighd, Adamts1, Inpp5d, Stat2, Nr2e1, Akt1, Zeb1, Ripor2, Cdon, Ctsl, Mdm4, Pdcd4, Irs2, Stk4, Cd28, Prkcq, Cd3e, Trim24, Ovol2, Plag1, Tnfrsf14, Cd6, Card11, S1pr1, Stat5a, Pnp, B2m, Esrp1, Trib1, Prl3b1, Rac2, Tnfrsf13c, Lig4, Fas, Etv3, Smad3, Jak3, Kdm1a, Bcl6, Acer2, Lck, Zap70, Stat3, Orc1, Kmt2a, Ksr1, Tnfrsf9, Insr, Tfdp1, Rasal3, Btla, Megf10
GO:0030099	myeloid cell differentiation	4.68457e-12	1.26816e-15	40	521	413	24630	0	0	Inpp5d, Irf8, Casp8, Nbeal2, Ets1, Adgrf5, Lrrk1, Id2, Ptpn6, Ireb2, Itgam, Nfatc1, Jmjd6, Kat6a, Gabpa, Fbn1, Stat5a, Pik3r1, B2m, Prkdc, Trib1, Fshr, Stat1, Exoc6, Itpkb, Fas, Ikzf1, Lbr, Jak3, Kdm1a, Bcl6, Il17a, Ltbr, Myb, Stat3, Arid4a, Nckap1l, Cdkn1c, Lyn, Wasf2
GO:0023052	signaling	4.80114e-12	1.29971e-15	219	521	6438	24630	0	0	Siglecg, Prkacb, Zfyve27, Prkcb, Birc6, Atm, Lrrk1, Il27ra, Chst11, Rest, Glmn, Ube3a, Plxnd1, Clcn1, Grk6, Becn1, Nfatc1, Ms4a1, Bbc3, Pde8a, Jmjd6, Itk, Fbn1, Nfkb1, Akt2, Fnip1, Ncstn, Prkdc, Nlrc5, Stat1, Pdia6, Nrbp1, Plcl2, Sla, Irf1, Mc4r, Bcl10, Slc6a6, Rbck1, Adgre1, Ptprc, Gpr45, Tnip1, Inpp5d, Itgb2, Pum2, Nr2e1, Traf2, Golph3, Zeb1, Ripor2, Epg5, Blnk, Map2k6, Chsy1, Entpd5, Cdon, Trim33, Tgfbrap1, Midn, Pdcd4, Irs2, Eif2ak4, Prkcd, Cd28, Cd8a, Lmnb1, Cd79a, Trim24, Nfat5, Rhoh, Skint7, Ppp3cb, Hic1, Card11, Ugcg, Pnp, Ncoa2, Ctbp1, Gnb2, Pde10a, Tab2, Prl3b1, Rac2, Mlh1, Cplx1, Fas, Smcr8, Lemd3, Dock2, Smad3, Jak3, Zfp106, Siglec1, Mast3, Ksr2, Lck, Il17a, Acer2, Stat3, Kmt2a, Themis, Lmbr1l, Slc8a1, Kcnn4, Mrvi1, Arhgap18, Pdgfra, Adcy7, Cd22, Slc29a1, Atxn7, Grm7, Chrdl2, Cd44, Bcl3, Cdk12, Kl, Ptpn6, Nos1, Itgam, Prkd2, Elmo1, Pkd2, Spns2, Lrp6, Vav1, Cd79b, Cyb5r4, Duox2, Nfatc3, Ppp3r1, Git2, Pik3r1, Tec, Nfkb2, Ap1ar, Fshr, Alms1, Spry2, Ctla4, Lepr, Nr1h2, Rasgrp1, Chrne, Ifnar1, Lamtor2, Hdac7, Styk1, Nek8, Ddb1, Ltbr, Coro1a, Rxrb, Ccr9, Cnot1, Nckap1l, Glg1, Lyn, Wasf2, Plagl2, Ighd, Tbk1, Hoxd3, Stat2, S1pr4, Casp8, Akt1, Taok3, Mdm4, Impa1, Stk4, Cngb1, Klhl6, Prkcq, Cd3e, Setx, Panx1, Jak1, Traf3, Sema4b, Ovol2, Hells, Rabl3, Gcsam, Cd6, Senp2, S1pr1, Stat5a, Cyth1, Pik3r5, Fam49b, Inpp5a, Trib1, Itpkb, Wnk1, Acsl5, Atp1a3, Sash1, Socs1, Rrm2b, Arhgap17, Kdm1a, Soga1, Fyb, Bcl6, Il2rb, Rel, Elf1, Zap70, Malt1, Ksr1, Tlk1, Nedd9, Insr, Card6, Rasal3, Plcg2, Btla
GO:0010646	regulation of cell communication	6.06523e-12	1.64191e-15	138	521	3331	24630	0	0	Siglecg, Prkacb, Prkcb, Birc6, Atm, Lrrk1, Chst11, Rest, Ube3a, Grk6, Becn1, Bbc3, Pde8a, Fbn1, Nfkb1, Akt2, Fnip1, Ncstn, Nlrc5, Stat1, Pdia6, Plcl2, Irf1, Bcl10, Slc6a6, Rbck1, Ptprc, Tnip1, Inpp5d, Pum2, Nr2e1, Traf2, Golph3, Zeb1, Ripor2, Map2k6, Chsy1, Entpd5, Cdon, Trim33, Midn, Pdcd4, Irs2, Eif2ak4, Prkcd, Cd28, Cd8a, Lmnb1, Trim24, Nfat5, Rhoh, Ppp3cb, Hic1, Card11, Ugcg, Ncoa2, Pde10a, Tab2, Prl3b1, Fas, Cplx1, Smcr8, Lemd3, Dock2, Smad3, Jak3, Siglec1, Ksr2, Lck, Stat3, Kmt2a, Lmbr1l, Kcnn4, Arhgap18, Pdgfra, Cd22, Atxn7, Grm7, Chrdl2, Cd44, Bcl3, Cdk12, Kl, Nos1, Ptpn6, Prkd2, Pkd2, Lrp6, Git2, Ppp3r1, Pik3r1, Fshr, Spry2, Lepr, Rasgrp1, Lamtor2, Hdac7, Nek8, Ltbr, Cnot1, Glg1, Lyn, Plagl2, Tbk1, Casp8, Akt1, Taok3, Mdm4, Stk4, Prkcq, Cd3e, Jak1, Traf3, Ovol2, Hells, Rabl3, Gcsam, Senp2, Cyth1, Fam49b, Pik3r5, Trib1, Itpkb, Wnk1, Acsl5, Sash1, Arhgap17, Rrm2b, Socs1, Kdm1a, Bcl6, Elf1, Zap70, Malt1, Ksr1, Insr, Card6, Rasal3
GO:0032501	multicellular organismal process	7.1775e-12	1.94302e-15	259	521	8156	24630	0	0	Prkacb, Zfyve27, Prkcb, Ets1, Birc6, Atm, Bcl11b, Lrrk1, Hsd17b4, Rest, Ube3a, Clcn1, Ms4a1, Mcm8, Bbc3, Jmjd6, Gabpa, Itk, Fbn1, Akt2, Fnip1, Ncstn, Cic, Nsd1, Plcl2, Irf1, Smarca5, Arid4a, Bhlhe40, Trp53bp1, Cdkn1c, Inpp5d, Pum2, Nr2e1, Traf2, Dst, Zeb1, Map2k6, Chsy1, Ctsl, Lyst, Pdcd4, Sytl2, Cd28, Pax5, Cd79a, Vps13a, Slc38a10, Kpna6, Pnp, Lipa, Dym, Prl3b1, Rac2, Exoc6, Fas, Dock2, Jak3, Lmbr1l, Slc8a1, Mrvi1, Megf10, Tg, Nbeal2, Slc29a1, Grm7, Ampd3, Ptpn6, Nos1, Pkd2, Spns2, Fat3, Vav1, Nfatc3, Duox2, Ppp3r1, Pik3r1, Cps1, Nfic, Ctla4, Nr1h2, Rasgrp1, Man2b1, Ifnar1, Diaph1, Camk2g, Ltbr, Coro1a, Nlrp1a, Nckap1l, Wasf2, Tbk1, Irf8, Taok3, Stk4, Prkcq, Asprv1, Cd3e, Rorc, Enam, Jak1, Cd6, Senp2, S1pr1, Fam49b, Lig4, Atp1a3, Sash1, Rrm2b, Lbr, Pex13, Zap70, Tnfrsf9, Insr, St3gal4, Plcg2, Siglecg, Adgrf5, Sf3b1, Il27ra, Nab2, Chst11, Glmn, Plxnd1, Becn1, Lamb1, Nfatc1, Nfkb1, Pck1, Lrp10, Polr3b, Prkdc, Zbtb20, Stat1, P3h1, Bcl10, Mc4r, Myb, Rag1, Ptprc, Itgax, Dclre1c, H2-Aa, Itgb2, Ripor2, Cdon, Irs2, Eif2ak4, Cd8a, Prkcd, Umodl1, Nfat5, Rhoh, Ppp3cb, Skint7, Kat6a, Large1, Rbbp6, Tnfrsf14, Card11, Ncan, Ugcg, B2m, Ncoa2, Tab2, Tmem30a, Sin3a, Tnfrsf13c, Mlh1, Gcnt1, Lemd3, Nsun5, Clcnka, Smad3, Ksr2, Il17a, Lck, Stat3, Kmt2a, Themis, Cplane1, Kcnn4, Cdk13, Adcy7, Pdgfra, Cd44, Id2, Bcl3, Kl, Itgam, Prkd2, Ugp2, Hivep3, Rag2, Tpst2, Lrp6, Cd79b, Git2, Tcf12, Tec, Cacna2d4, Nfkb2, Fshr, Alms1, Spry2, Lepr, Ikzf1, Chrne, Sgo2a, Grhl2, Hdac7, Nek8, Rxrb, Ccr9, Cnot1, Glg1, Lyn, Kdm5a, Ighd, Plagl2, Adamts1, Samd9l, Hoxd3, Casp8, Akt1, Scyl1, Sptlc2, Mdm4, Nlrp1b, Cngb1, Ireb2, Panx1, Setx, Polm, Sema4b, Traf3, Myom2, Itsn2, Ovol2, Hells, Plag1, Rabl3, Kdm6b, Stat5a, Mcm3ap, Hoxa1, Esrp1, Cmtm7, Trib1, Itpkb, Wnk1, Socs1, Kdm1a, Abca5, Arsb, Bcl6, Elf1, Rel, Malt1
GO:0006139	nucleobase-containing compound metabolic process	1.12178e-11	3.03676e-15	185	521	5118	24630	0	0	Zc3h7a, Nbas, Phf20l1, Dck, Prkcb, Ets1, Atm, Sf3b1, Zfp930, Bcl11b, Il27ra, Nab2, Hsd17b4, Rest, Ube3a, Pot1b, Ccnt1, Nfatc1, Mcm8, Jmjd6, Gabpa, Fbn1, Pck1, Nfkb1, Iars, Akt2, Fnip1, Cic, Prkdc, Nsd1, Zbtb20, Nlrc5, Uox, Stat1, Irf1, Zbtb48, Bcl10, Rbck1, Smarca5, Rag1, Myb, Arid4a, Edc4, Bhlhe40, Ptprc, Trp53bp1, Cdkn1c, Dclre1c, Tnip1, Psmd14, Acly, Itgb2, H6pd, Pum2, Nr2e1, Traf2, Zeb1, Entpd5, Cdon, Trim33, Tgfbrap1, Pdcd4, Tk1, Eif2ak4, Prkcd, Cd28, Pax5, Brwd1, Trim24, Nfat5, Ppp3cb, Hic1, Kat6a, Rbbp6, Kpna6, Zfp574, Card11, Pnp, Oasl1, Ncoa2, Ctbp1, Sin3a, Mlh1, Etv3, Lemd3, Nsun5, Zbtb41, Smad3, Jak3, Me2, Resf1, Il17a, Stat3, Orc1, Ebf1, Kmt2a, Tfdp1, Cdk13, Eri3, Irf2, Adcy7, Atxn7, Chrdl2, Id2, Ampd3, Bcl3, Pcgf5, Cdk12, Mpi, Nos1, Prkd2, Ugp2, Hivep3, Rag2, Aldob, Pkd2, Ttr, Lrp6, Cyb5r4, Btaf1, Nfatc3, Ppp3r1, Tcf12, Pik3r1, Hr, Nfkb2, Nfic, Baz1a, Gmds, Nr1h2, Ikzf1, Grhl2, Clpx, Ifnar1, Hdac7, Ddb1, Rnmt, Rxrb, Cnot1, Hcfc2, Kdm5a, Plagl2, Tbk1, Hoxd3, Ciita, Irf8, Stat2, Akt1, Aqr, Nudt9, Dna2, Zfp518a, Mdm4, Ell2, Prkcq, Setx, Rorc, Mepce, Rnps1, Traf3, Polm, Edc3, Hnrnpll, Ovol2, Hells, Plag1, H1f3, Senp2, S1pr1, Stat5a, Acss1, Kdm6b, Slc2a6, Hoxa1, Esrp1, Trib1, Lig4, Acsl5, Rrm2b, Kdm1a, Bcl6, Rel, Elf1, Malt1, Insr
GO:0010628	positive regulation of gene expression	1.77413e-11	4.80272e-15	99	521	2049	24630	0	0	Nbas, Irf2, Cdk13, Ets1, Atxn7, Atm, Bcl11b, Cd44, Id2, Pcgf5, Bcl3, Cdk12, Rest, Ube3a, Nos1, Ccnt1, Prkd2, Nfatc1, Hivep3, Pkd2, Jmjd6, Lrp6, Gabpa, Pck1, Nfkb1, Nfatc3, Ppp3r1, Akt2, Tcf12, Pik3r1, Prkdc, Nfkb2, Nsd1, Nlrc5, Nfic, Stat1, Spry2, Nr1h2, Ikzf1, Irf1, Zbtb48, Grhl2, Bcl10, Ifnar1, Rbck1, Smarca5, Myb, Arid4a, Rxrb, Trp53bp1, Itgax, Plagl2, Kdm5a, Tnip1, Tbk1, Hoxd3, Ciita, Irf8, Stat2, Akt1, Zeb1, Cdon, Eif2ak4, Ell2, Cd28, Cd3e, Pax5, Setx, Rorc, Mepce, Trim24, Nfat5, Hnrnpll, Ovol2, Ppp3cb, Kat6a, Plag1, Kpna6, H1f3, Senp2, S1pr1, Stat5a, Kdm6b, Ncoa2, Hoxa1, Sin3a, Nsun5, Smad3, Jak3, Kdm1a, Rel, Il17a, Elf1, Lck, Stat3, Ebf1, Kmt2a, Insr, Tfdp1
GO:0045580	regulation of T cell differentiation	1.96131e-11	5.30944e-15	25	521	159	24630	0	0	Stat5a, Pnp, Zeb1, Itpkb, Ctla4, Cd44, Rasgrp1, Ikzf1, Irf1, Socs1, Jak3, Cd28, Rorc, Bcl6, Lck, Myb, Rag1, Zap70, Malt1, Rhoh, Ptprc, Nckap1l, H2-Aa, Pck1, Card11
GO:0033077	T cell differentiation in thymus	2.1096e-11	5.71088e-15	20	521	93	24630	0	0	Stat5a, B2m, Zeb1, Prkdc, Bcl11b, Itpkb, Lig4, Fas, Rasgrp1, Dock2, Cd28, Cd3e, Rorc, Rag1, Zap70, Ptprc, Rag2, Jmjd6, Rabl3, Card11
GO:0006468	protein phosphorylation	2.34036e-11	6.33556e-15	91	521	1805	24630	0	0	Cdk13, Prkacb, Pdgfra, Prkcb, Atm, Lrrk1, Atg13, Cd44, Nab2, Cdk12, Kl, Ptpn6, Nos1, Ccnt1, Prkd2, Grk6, Pkd2, Pde8a, Lrp6, Itk, Fbn1, Pck1, Akt2, Pik3r1, Fnip1, Tec, Prkdc, Nsd1, Fshr, Spry2, Plcl2, Lepr, Sla, Rasgrp1, Irf1, Ifnar1, Lamtor2, Styk1, St3gal1, Ltbr, Camk2g, Ptprc, Tpx2, Lyn, Cdkn1c, Tnip1, Tbk1, Itgb2, Stat2, Traf2, Akt1, Taok3, Map2k6, Cdon, Stk4, Eif2ak4, Prkcd, Prkcq, Cd3e, Rorc, Setx, Jak1, Lmnb1, Traf3, Trim24, Ppp3cb, Tnfrsf14, Cd6, Senp2, Stat5a, Pik3r5, Tab2, Trib1, Itpkb, Wnk1, Fas, Smcr8, Sash1, Socs1, Jak3, Stk10, Mast3, Ksr2, Lck, Zap70, Malt1, Ksr1, Tlk1, Nedd9, Insr, Slc8a1
GO:0031326	regulation of cellular biosynthetic process	2.39118e-11	6.47314e-15	152	521	3898	24630	0	0	Phf20l1, Prkcb, Ets1, Adgrf5, Atm, Zfp930, Bcl11b, Nab2, Rest, Ube3a, Pot1b, Ccnt1, Nfatc1, Jmjd6, Gabpa, Fbn1, Pck1, Nfkb1, Akt2, Fnip1, Ncstn, Cic, Prkdc, Nsd1, Zbtb20, Nlrc5, Stat1, Irf1, Zbtb48, Bcl10, Rbck1, Smarca5, Myb, Arid4a, Bhlhe40, Trp53bp1, Cdkn1c, Tnip1, H6pd, Itgb2, Nr2e1, Traf2, Zeb1, Entpd5, Cdon, Trim33, Tgfbrap1, Pdcd4, Irs2, Padi6, Eif2ak4, Prkcd, Cd28, Pax5, Brwd1, Trim24, Nfat5, Ppp3cb, Hic1, Kat6a, Rbbp6, Kpna6, Zfp574, Card11, Ncoa2, Ctbp1, Sin3a, Etv3, Lemd3, Nsun5, Zbtb41, Smad3, Jak3, Resf1, Acer2, Il17a, Stat3, Ebf1, Kmt2a, Tfdp1, Cdk13, Irf2, Atxn7, Chrdl2, Id2, Bcl3, Pcgf5, Cdk12, Nos1, Prkd2, Hivep3, Pkd2, Lrp6, Btaf1, Nfatc3, Ppp3r1, Pik3r1, Tcf12, Hr, Nfkb2, Nfic, Lepr, Nr1h2, Ikzf1, Elovl5, Grhl2, Ifnar1, Hdac7, Ddb1, Rxrb, Cnot1, Hcfc2, Kdm5a, Plagl2, Tbk1, Hoxd3, Irf8, Ciita, Stat2, Akt1, Dna2, Zfp518a, Mdm4, Ell2, Ireb2, Prkcq, Eif5, Rorc, Setx, Mepce, Traf3, Hnrnpll, Ovol2, Hells, Plag1, Rabl3, H1f3, Senp2, S1pr1, Kdm6b, Stat5a, Slc2a6, Hoxa1, Trib1, Acsl5, Kdm1a, Soga1, Bcl6, Elf1, Rel, Malt1, Insr
GO:0009889	regulation of biosynthetic process	2.43965e-11	6.60437e-15	154	521	3973	24630	0	0	Phf20l1, Prkcb, Ets1, Adgrf5, Atm, Zfp930, Bcl11b, Nab2, Rest, Ube3a, Pot1b, Ccnt1, Nfatc1, Jmjd6, Gabpa, Fbn1, Pck1, Nfkb1, Akt2, Fnip1, Ncstn, Cic, Prkdc, Nsd1, Zbtb20, Nlrc5, Stat1, Irf1, Zbtb48, Bcl10, Rbck1, Smarca5, Myb, Arid4a, Bhlhe40, Trp53bp1, Cdkn1c, Tnip1, H6pd, Itgb2, Nr2e1, Traf2, Zeb1, Map2k6, Entpd5, Cdon, Trim33, Tgfbrap1, Pdcd4, Irs2, Padi6, Eif2ak4, Prkcd, Cd28, Pax5, Brwd1, Trim24, Nfat5, Ppp3cb, Hic1, Kat6a, Rbbp6, Kpna6, Zfp574, Card11, Ncoa2, Ctbp1, Sin3a, Etv3, Lemd3, Nsun5, Zbtb41, Smad3, Jak3, Resf1, Acer2, Il17a, Stat3, Ebf1, Kmt2a, Tfdp1, Cdk13, Irf2, Atxn7, Chrdl2, Id2, Bcl3, Pcgf5, Cdk12, Nos1, Prkd2, Hivep3, Pkd2, Lrp6, Btaf1, Nfatc3, Ppp3r1, Pik3r1, Tcf12, Hr, Nfkb2, Nfic, Lepr, Nr1h2, Ikzf1, Elovl5, Grhl2, Ifnar1, Hdac7, Ddb1, Rxrb, Cnot1, Hcfc2, Kdm5a, Plagl2, Tbk1, Hoxd3, Irf8, Ciita, Stat2, Akt1, Dna2, Zfp518a, Mdm4, Ell2, Ireb2, Prkcq, Eif5, Rorc, Setx, Mepce, Traf3, Hnrnpll, Ovol2, Hells, Plag1, Rabl3, Ranbp2, H1f3, Senp2, S1pr1, Kdm6b, Stat5a, Slc2a6, Hoxa1, Trib1, Acsl5, Kdm1a, Soga1, Bcl6, Elf1, Rel, Malt1, Insr
GO:1903708	positive regulation of hemopoiesis	2.49901e-11	6.76505e-15	29	521	224	24630	0	0	Inpp5d, Stat5a, Pnp, Casp8, Prkdc, Ets1, Trib1, Stat1, Itpkb, Id2, Rasgrp1, Irf1, Ikzf1, Socs1, Kdm1a, Itgam, Bcl6, Rag1, Il17a, Lck, Myb, Zap70, Stat3, Malt1, Rhoh, Ptprc, Nckap1l, H2-Aa, Pck1
GO:0046483	heterocycle metabolic process	2.65839e-11	7.19649e-15	187	521	5241	24630	0	0	Zc3h7a, Nbas, Phf20l1, Dck, Prkcb, Ets1, Atm, Sf3b1, Zfp930, Bcl11b, Il27ra, Nab2, Hsd17b4, Rest, Ube3a, Pot1b, Ccnt1, Nfatc1, Mcm8, Jmjd6, Gabpa, Fbn1, Pck1, Nfkb1, Iars, Akt2, Fnip1, Cic, Prkdc, Nsd1, Zbtb20, Nlrc5, Uox, Stat1, Irf1, Zbtb48, Bcl10, Rbck1, Smarca5, Rag1, Myb, Arid4a, Edc4, Bhlhe40, Ptprc, Trp53bp1, Cdkn1c, Dclre1c, Tnip1, Psmd14, Acly, Itgb2, H6pd, Pum2, Nr2e1, Traf2, Zeb1, Entpd5, Cdon, Trim33, Tgfbrap1, Pdcd4, Tk1, Eif2ak4, Prkcd, Cd28, Pax5, Brwd1, Trim24, Nfat5, Ppp3cb, Hic1, Kat6a, Rbbp6, Kpna6, Zfp574, Card11, Pnp, Oasl1, Ncoa2, Ctbp1, Sin3a, Mlh1, Etv3, Lemd3, Nsun5, Zbtb41, Smad3, Jak3, Me2, Resf1, Il17a, Stat3, Orc1, Ebf1, Kmt2a, Tfdp1, Cdk13, Eri3, Irf2, Adcy7, Atxn7, Chrdl2, Id2, Ampd3, Bcl3, Pcgf5, Cdk12, Mpi, Nos1, Prkd2, Ugp2, Hivep3, Rag2, Aldob, Pkd2, Ttr, Lrp6, Cyb5r4, Btaf1, Nfatc3, Ppp3r1, Tcf12, Pik3r1, Hr, Nfkb2, Nfic, Baz1a, Gmds, Nr1h2, Ikzf1, Grhl2, Clpx, Ifnar1, Hdac7, Ddb1, Rnmt, Rxrb, Cnot1, Hcfc2, Kdm5a, Plagl2, Tbk1, Hoxd3, Ciita, Irf8, Stat2, Slc22a12, Akt1, Aqr, Nudt9, Dna2, Zfp518a, Mdm4, Ell2, Ireb2, Prkcq, Setx, Rorc, Mepce, Rnps1, Traf3, Polm, Edc3, Hnrnpll, Ovol2, Hells, Plag1, H1f3, Senp2, S1pr1, Stat5a, Acss1, Kdm6b, Slc2a6, Hoxa1, Esrp1, Trib1, Lig4, Acsl5, Rrm2b, Kdm1a, Bcl6, Rel, Elf1, Malt1, Insr
GO:0034641	cellular nitrogen compound metabolic process	2.96303e-11	8.02121e-15	201	521	5805	24630	0	0	Zc3h7a, Nbas, Phf20l1, Dck, Prkcb, Ets1, Atm, Sf3b1, Zfp930, Bcl11b, Il27ra, Nab2, Hsd17b4, Rest, Ube3a, Pot1b, Ccnt1, Becn1, Nfatc1, Mcm8, Jmjd6, Gabpa, Fbn1, Pck1, Nfkb1, Iars, Akt2, Fnip1, Ncstn, Cic, Prkdc, Nsd1, Zbtb20, Nlrc5, Uox, Stat1, Irf1, Zbtb48, Bcl10, Rbck1, Smarca5, Rag1, Myb, Arid4a, Edc4, Bhlhe40, Ptprc, Trp53bp1, Cdkn1c, Dclre1c, Tnip1, Psmd14, Acly, Itgb2, H6pd, Pum2, Nr2e1, Traf2, Zeb1, Entpd5, Cdon, Trim33, Tgfbrap1, Pdcd4, Tk1, Padi6, Eif2ak4, Prkcd, Cd28, Cers4, Pax5, Brwd1, Trim24, Nfat5, Ppp3cb, Hic1, Kat6a, Rbbp6, Kpna6, Zfp574, Card11, Ugcg, Pnp, Oasl1, Ncoa2, Ctbp1, Sin3a, Mlh1, Etv3, Lemd3, Nsun5, Zbtb41, Smad3, Jak3, Me2, Resf1, Il17a, Acer2, Stat3, Orc1, Ebf1, Kmt2a, Tfdp1, Cdk13, Eri3, Irf2, Adcy7, Pcsk1, Atxn7, Chrdl2, Id2, Ampd3, Bcl3, Pcgf5, Cdk12, Mpi, Nos1, Itgam, Prkd2, Ugp2, Hivep3, Rag2, Pkd2, Aldob, Ttr, Lrp6, Cyb5r4, Btaf1, Nfatc3, Ppp3r1, Tcf12, Pik3r1, Hr, St6galnac4, Cps1, Nfkb2, Fshr, Nfic, Baz1a, Gmds, Nr1h2, Ikzf1, Grhl2, Clpx, Ifnar1, Hdac7, Ddb1, Rnmt, Rxrb, Cnot1, Hcfc2, Plagl2, Kdm5a, Tbk1, Hoxd3, Ciita, Irf8, Stat2, Slc22a12, Akt1, Sptlc2, Aqr, Nudt9, Dna2, Zfp518a, Mdm4, Ell2, Ireb2, Prkcq, Setx, Rorc, Eif5, Eif4a1, Mepce, Rnps1, Traf3, Polm, Edc3, Hnrnpll, Ovol2, Hells, Plag1, H1f3, Senp2, S1pr1, Stat5a, Acss1, Kdm6b, Slc2a6, Esrp1, Hoxa1, Trib1, Lig4, Acsl5, Rrm2b, Kdm1a, Bcl6, Rel, Elf1, Malt1, Insr
GO:1902531	regulation of intracellular signal transduction	3.42842e-11	9.28105e-15	86	521	1662	24630	0	0	Siglecg, Pdgfra, Prkcb, Cd22, Atm, Lrrk1, Cd44, Bcl3, Cdk12, Kl, Ube3a, Ptpn6, Nos1, Prkd2, Becn1, Pkd2, Bbc3, Pde8a, Fnip1, Fshr, Stat1, Spry2, Lepr, Rasgrp1, Irf1, Lamtor2, Hdac7, Rbck1, Nek8, Ltbr, Ptprc, Lyn, Plagl2, Tnip1, Casp8, Pum2, Traf2, Akt1, Golph3, Ripor2, Taok3, Entpd5, Map2k6, Cdon, Mdm4, Pdcd4, Cd8a, Cd28, Prkcd, Cd3e, Jak1, Lmnb1, Traf3, Trim24, Nfat5, Rhoh, Hells, Hic1, Rabl3, Senp2, Card11, Fam49b, Pik3r5, Pde10a, Tab2, Trib1, Prl3b1, Itpkb, Fas, Smcr8, Sash1, Socs1, Rrm2b, Dock2, Arhgap17, Kdm1a, Ksr2, Bcl6, Lck, Zap70, Malt1, Ksr1, Insr, Card6, Rasal3, Arhgap18
GO:0006357	regulation of transcription by RNA polymerase II	4.41988e-11	1.1965e-14	111	521	2474	24630	0	0	Phf20l1, Irf2, Cdk13, Prkcb, Ets1, Atxn7, Atm, Zfp930, Bcl11b, Chrdl2, Id2, Pcgf5, Bcl3, Cdk12, Rest, Ube3a, Nos1, Ccnt1, Prkd2, Nfatc1, Pkd2, Jmjd6, Lrp6, Gabpa, Fbn1, Pck1, Nfkb1, Nfatc3, Ppp3r1, Akt2, Tcf12, Pik3r1, Fnip1, Cic, Hr, Prkdc, Nfkb2, Nsd1, Zbtb20, Nlrc5, Nfic, Stat1, Nr1h2, Irf1, Ikzf1, Zbtb48, Grhl2, Hdac7, Rbck1, Smarca5, Myb, Arid4a, Rxrb, Bhlhe40, Cnot1, Trp53bp1, Hcfc2, Cdkn1c, Plagl2, Kdm5a, Tnip1, Tbk1, Hoxd3, Ciita, Irf8, Stat2, Nr2e1, Akt1, Zeb1, Cdon, Trim33, Zfp518a, Mdm4, Pdcd4, Ell2, Cd28, Pax5, Setx, Rorc, Brwd1, Mepce, Nfat5, Ppp3cb, Hic1, Plag1, Kat6a, Kpna6, H1f3, Zfp574, Senp2, S1pr1, Stat5a, Kdm6b, Ctbp1, Ncoa2, Hoxa1, Sin3a, Etv3, Lemd3, Zbtb41, Smad3, Jak3, Kdm1a, Bcl6, Rel, Elf1, Il17a, Stat3, Ebf1, Kmt2a, Tfdp1
GO:0042592	homeostatic process	6.01277e-11	1.62771e-14	93	521	1897	24630	0	0	Tnfsf13b, Pdgfra, Prkcb, Ets1, Adgrf5, Atm, Lrrk1, Cd44, Id2, Ampd3, Kl, Ube3a, Ptpn6, Nos1, Pot1b, Itgam, Ms4a1, Rag2, Pkd2, Bbc3, Jmjd6, Spns2, Lrp6, Fbn1, Pck1, Cyb5r4, Pik3r1, Ncstn, Prkdc, Cps1, Zbtb20, Fshr, Stat1, Alms1, Plcl2, Lepr, Nr1h2, Ikzf1, Zbtb48, Mc4r, Bcl10, Diaph1, Rag1, Myb, Ddb1, Coro1a, Arid4a, Ptprc, Ccr9, Nckap1l, Lyn, Dclre1c, Inpp5d, Akt1, Map2k6, Lyst, Dna2, Cngb1, Ireb2, Atp6v0a2, Prkcq, Trim24, Ppp3cb, Dmxl1, Large1, Card11, Ugcg, S1pr1, Stat5a, Kdm6b, B2m, Lipa, Rac2, Exoc6, Itpkb, Wnk1, Tnfrsf13c, Sin3a, Atp1a3, Fas, Smad3, Jak3, Kdm1a, Ksr2, Bcl6, Il17a, Lck, Stat3, Kmt2a, Insr, Slc8a1, Kcnn4, Plcg2
GO:0001817	regulation of cytokine production	6.66012e-11	1.80296e-14	52	521	726	24630	0	0	Inpp5d, Irf8, Pum2, Casp8, Traf2, Adcy7, Il27ra, Pdcd4, Bcl3, Glmn, Ptpn6, Cd28, Prkd2, Prkcq, Cd3e, Panx1, Traf3, Skint7, Kpna6, Tnfrsf14, Cd6, Nfkb1, Card11, Stat5a, B2m, Fam49b, Pik3r1, Polr3b, Zbtb20, Stat1, Tnfrsf13c, Rasgrp1, Irf1, Socs1, Smad3, Jak3, Ifnar1, Bcl10, Hdac7, Bcl6, Rel, Il17a, Elf1, Stat3, Malt1, Ptprc, Nckap1l, Nlrp1a, Tnfrsf9, Lyn, Tbk1, Plcg2
GO:0051251	positive regulation of lymphocyte activation	7.88604e-11	2.13482e-14	41	521	471	24630	0	0	Inpp5d, Tnfsf13b, Il27ra, Lyst, Ap1g1, Irs2, Cd28, Prkcq, Cd3e, Rhoh, Tnfrsf14, Pck1, Cd6, Card11, Stat5a, Pnp, Fam49b, Prkdc, Itpkb, Tnfrsf13c, Mlh1, Ikzf1, Irf1, Rasgrp1, Socs1, Jak3, Bcl10, Bcl6, Dock8, Lck, Myb, Rag1, Zap70, Coro1a, Malt1, Ptprc, Nckap1l, Trp53bp1, H2-Aa, Ighd, Rasal3
GO:0019438	aromatic compound biosynthetic process	1.17613e-10	3.18389e-14	147	521	3786	24630	0	0	Phf20l1, Prkcb, Ets1, Atm, Zfp930, Bcl11b, Nab2, Rest, Ube3a, Pot1b, Ccnt1, Nfatc1, Jmjd6, Gabpa, Fbn1, Pck1, Nfkb1, Akt2, Fnip1, Cic, Prkdc, Nsd1, Zbtb20, Nlrc5, Stat1, Irf1, Zbtb48, Bcl10, Rbck1, Smarca5, Myb, Arid4a, Bhlhe40, Trp53bp1, Cdkn1c, Tnip1, Acly, Itgb2, Nr2e1, Traf2, Zeb1, Entpd5, Cdon, Trim33, Tgfbrap1, Pdcd4, Eif2ak4, Cd28, Pax5, Brwd1, Trim24, Nfat5, Ppp3cb, Hic1, Kat6a, Kpna6, Zfp574, Card11, Pnp, Ncoa2, Ctbp1, Sin3a, Etv3, Lemd3, Zbtb41, Smad3, Jak3, Resf1, Il17a, Stat3, Ebf1, Kmt2a, Tfdp1, Cdk13, Irf2, Adcy7, Atxn7, Chrdl2, Id2, Ampd3, Bcl3, Pcgf5, Cdk12, Kl, Mpi, Nos1, Prkd2, Hivep3, Aldob, Pkd2, Lrp6, Btaf1, Nfatc3, Ppp3r1, Pik3r1, Tcf12, Hr, Nfkb2, Nfic, Gmds, Nr1h2, Ikzf1, Grhl2, Ifnar1, Hdac7, Rxrb, Cnot1, Hcfc2, Kdm5a, Plagl2, Tbk1, Hoxd3, Irf8, Ciita, Stat2, Akt1, Nudt9, Zfp518a, Mdm4, Ell2, Ireb2, Prkcq, Rorc, Setx, Mepce, Traf3, Ovol2, Hells, Plag1, H1f3, Senp2, S1pr1, Acss1, Kdm6b, Stat5a, Slc2a6, Hoxa1, Trib1, Acsl5, Rrm2b, Kdm1a, Bcl6, Elf1, Rel, Malt1, Pah, Insr
GO:0045595	regulation of cell differentiation	1.7843e-10	4.83028e-14	94	521	1964	24630	0	0	Cdk13, Pdgfra, Zfyve27, Ets1, Bcl11b, Cd44, Id2, Cdk12, Rest, Ube3a, Ptpn6, Nos1, Plxnd1, Itgam, Nfatc1, Lrp6, Gabpa, Fat3, Fbn1, Pck1, Nfatc3, Tcf12, Pik3r1, Fnip1, Prkdc, Ap1ar, Fshr, Stat1, Alms1, Spry2, Ctla4, Rasgrp1, P3h1, Irf1, Ikzf1, Ociad1, Grhl2, Slc6a6, Hdac7, Rag1, Myb, Camk2g, Bhlhe40, Ptprc, Nckap1l, Glg1, Lyn, Cdkn1c, H2-Aa, Adamts1, Hoxd3, Inpp5d, Casp8, Nr2e1, Akt1, Zeb1, Ripor2, Cdon, Pdcd4, Stk4, Eif2ak4, Cd28, Setx, Rorc, Sema4b, Rhoh, Itsn2, Ovol2, Plag1, Card11, Stat5a, Pnp, B2m, Tmem30a, Esrp1, Trib1, Itpkb, Sin3a, Lig4, Fas, Socs1, Smad3, Jak3, Kdm1a, Abca5, Arsb, Bcl6, Il17a, Lck, Zap70, Stat3, Malt1, Nedd9, Megf10
GO:0002250	adaptive immune response	1.82287e-10	4.93468e-14	43	521	528	24630	0	0	Inpp5d, Tnfsf13b, Traf2, Adcy7, Clec4g, Il27ra, Lyst, Cd44, Bcl3, Eif2ak4, Ptpn6, Prkcd, Cd28, Cd8a, Klhl6, Prkcq, H2-T3, Rorc, Ppp3cb, Itk, Tnfrsf14, Pnp, B2m, Fam49b, Tec, Stx7, Nfkb2, Tnfrsf13c, Lig4, Mlh1, Fas, Irf1, C4b, Jak3, Bcl10, Tap2, Bcl6, Rag1, Stat3, Malt1, Ptprc, Trp53bp1, Ighd
GO:0006366	transcription by RNA polymerase II	2.0556e-10	5.5647e-14	111	521	2531	24630	0	0	Phf20l1, Irf2, Cdk13, Prkcb, Ets1, Atxn7, Atm, Zfp930, Bcl11b, Chrdl2, Id2, Pcgf5, Bcl3, Cdk12, Rest, Ube3a, Nos1, Ccnt1, Prkd2, Nfatc1, Pkd2, Jmjd6, Lrp6, Gabpa, Fbn1, Pck1, Nfkb1, Nfatc3, Ppp3r1, Akt2, Tcf12, Pik3r1, Fnip1, Cic, Hr, Prkdc, Nfkb2, Nsd1, Zbtb20, Nlrc5, Nfic, Stat1, Nr1h2, Irf1, Ikzf1, Zbtb48, Grhl2, Hdac7, Rbck1, Smarca5, Myb, Arid4a, Rxrb, Bhlhe40, Cnot1, Trp53bp1, Hcfc2, Cdkn1c, Plagl2, Kdm5a, Tnip1, Tbk1, Hoxd3, Ciita, Irf8, Stat2, Nr2e1, Akt1, Zeb1, Cdon, Trim33, Zfp518a, Mdm4, Pdcd4, Ell2, Cd28, Pax5, Setx, Rorc, Brwd1, Mepce, Nfat5, Ppp3cb, Hic1, Plag1, Kat6a, Kpna6, H1f3, Zfp574, Senp2, S1pr1, Stat5a, Kdm6b, Ctbp1, Ncoa2, Hoxa1, Sin3a, Etv3, Lemd3, Zbtb41, Smad3, Jak3, Kdm1a, Bcl6, Rel, Elf1, Il17a, Stat3, Ebf1, Kmt2a, Tfdp1
GO:1901362	organic cyclic compound biosynthetic process	2.28084e-10	6.17443e-14	149	521	3891	24630	0	0	Phf20l1, Prkcb, Ets1, Atm, Zfp930, Bcl11b, Nab2, Rest, Ube3a, Pot1b, Ccnt1, Nfatc1, Jmjd6, Gabpa, Fbn1, Pck1, Nfkb1, Akt2, Fnip1, Cic, Prkdc, Nsd1, Zbtb20, Nlrc5, Stat1, Irf1, Zbtb48, Bcl10, Rbck1, Smarca5, Myb, Arid4a, Bhlhe40, Trp53bp1, Cdkn1c, Tnip1, Acly, H6pd, Itgb2, Nr2e1, Traf2, Zeb1, Entpd5, Cdon, Trim33, Tgfbrap1, Pdcd4, Eif2ak4, Cd28, Pax5, Brwd1, Trim24, Nfat5, Ppp3cb, Hic1, Kat6a, Kpna6, Zfp574, Card11, Pnp, Ncoa2, Ctbp1, Sin3a, Etv3, Lemd3, Zbtb41, Smad3, Jak3, Resf1, Il17a, Stat3, Ebf1, Kmt2a, Tfdp1, Cdk13, Irf2, Adcy7, Atxn7, Chrdl2, Id2, Ampd3, Bcl3, Pcgf5, Cdk12, Kl, Mpi, Nos1, Prkd2, Hivep3, Aldob, Pkd2, Lrp6, Btaf1, Nfatc3, Ppp3r1, Pik3r1, Tcf12, Hr, Nfkb2, Nfic, Gmds, Nr1h2, Ikzf1, Grhl2, Ifnar1, Hdac7, Rxrb, Cnot1, Hcfc2, Kdm5a, Plagl2, Tbk1, Hoxd3, Irf8, Ciita, Stat2, Akt1, Nudt9, Zfp518a, Mdm4, Ell2, Ireb2, Prkcq, Rorc, Setx, Mepce, Traf3, Ovol2, Hells, Plag1, H1f3, Senp2, S1pr1, Acss1, Kdm6b, Stat5a, Slc2a6, Hoxa1, Trib1, Acsl5, Lbr, Rrm2b, Kdm1a, Bcl6, Elf1, Rel, Malt1, Pah, Insr
GO:0019219	regulation of nucleobase-containing compound metabolic process	2.34506e-10	6.34829e-14	147	521	3818	24630	0	0	Nbas, Phf20l1, Prkcb, Ets1, Atm, Zfp930, Bcl11b, Il27ra, Nab2, Rest, Ube3a, Pot1b, Ccnt1, Nfatc1, Jmjd6, Gabpa, Fbn1, Pck1, Nfkb1, Akt2, Fnip1, Cic, Prkdc, Nsd1, Zbtb20, Nlrc5, Stat1, Irf1, Zbtb48, Bcl10, Rbck1, Smarca5, Myb, Arid4a, Bhlhe40, Ptprc, Trp53bp1, Cdkn1c, Tnip1, Itgb2, Pum2, Nr2e1, Traf2, Zeb1, Entpd5, Cdon, Trim33, Tgfbrap1, Pdcd4, Eif2ak4, Prkcd, Cd28, Pax5, Brwd1, Trim24, Nfat5, Ppp3cb, Hic1, Kat6a, Rbbp6, Kpna6, Zfp574, Card11, Pnp, Oasl1, Ncoa2, Ctbp1, Sin3a, Mlh1, Etv3, Lemd3, Zbtb41, Smad3, Jak3, Me2, Resf1, Il17a, Stat3, Ebf1, Kmt2a, Tfdp1, Cdk13, Irf2, Atxn7, Chrdl2, Id2, Bcl3, Pcgf5, Cdk12, Nos1, Prkd2, Hivep3, Pkd2, Lrp6, Btaf1, Nfatc3, Ppp3r1, Pik3r1, Tcf12, Hr, Nfkb2, Nfic, Nr1h2, Ikzf1, Grhl2, Ifnar1, Hdac7, Rxrb, Cnot1, Hcfc2, Kdm5a, Plagl2, Tbk1, Hoxd3, Irf8, Ciita, Stat2, Akt1, Dna2, Zfp518a, Mdm4, Ell2, Prkcq, Rorc, Setx, Mepce, Rnps1, Traf3, Hnrnpll, Ovol2, Hells, Plag1, H1f3, Senp2, S1pr1, Kdm6b, Stat5a, Slc2a6, Hoxa1, Esrp1, Trib1, Kdm1a, Bcl6, Elf1, Rel, Malt1, Insr
GO:0002696	positive regulation of leukocyte activation	2.69113e-10	7.28515e-14	43	521	534	24630	0	0	Inpp5d, Itgb2, Tnfsf13b, Il27ra, Lyst, Ap1g1, Irs2, Cd28, Itgam, Prkcq, Cd3e, Rhoh, Tnfrsf14, Pck1, Cd6, Card11, Stat5a, Pnp, Fam49b, Prkdc, Itpkb, Tnfrsf13c, Mlh1, Ikzf1, Irf1, Rasgrp1, Socs1, Jak3, Bcl10, Bcl6, Dock8, Lck, Myb, Rag1, Zap70, Coro1a, Malt1, Ptprc, Nckap1l, Trp53bp1, H2-Aa, Ighd, Rasal3
GO:0034654	nucleobase-containing compound biosynthetic process	2.72301e-10	7.37144e-14	144	521	3714	24630	0	0	Phf20l1, Prkcb, Ets1, Atm, Zfp930, Bcl11b, Nab2, Rest, Ube3a, Pot1b, Ccnt1, Nfatc1, Jmjd6, Gabpa, Fbn1, Pck1, Nfkb1, Akt2, Fnip1, Cic, Prkdc, Nsd1, Zbtb20, Nlrc5, Stat1, Irf1, Zbtb48, Bcl10, Rbck1, Smarca5, Myb, Arid4a, Bhlhe40, Trp53bp1, Cdkn1c, Tnip1, Acly, Itgb2, Nr2e1, Traf2, Zeb1, Entpd5, Cdon, Trim33, Tgfbrap1, Pdcd4, Eif2ak4, Cd28, Pax5, Brwd1, Trim24, Nfat5, Ppp3cb, Hic1, Kat6a, Kpna6, Zfp574, Card11, Pnp, Ncoa2, Ctbp1, Sin3a, Etv3, Lemd3, Zbtb41, Smad3, Jak3, Resf1, Il17a, Stat3, Ebf1, Kmt2a, Tfdp1, Cdk13, Irf2, Adcy7, Atxn7, Chrdl2, Id2, Ampd3, Bcl3, Pcgf5, Cdk12, Mpi, Nos1, Prkd2, Hivep3, Aldob, Pkd2, Lrp6, Btaf1, Nfatc3, Ppp3r1, Pik3r1, Tcf12, Hr, Nfkb2, Nfic, Gmds, Nr1h2, Ikzf1, Grhl2, Ifnar1, Hdac7, Rxrb, Cnot1, Hcfc2, Kdm5a, Plagl2, Tbk1, Hoxd3, Irf8, Ciita, Stat2, Akt1, Nudt9, Zfp518a, Mdm4, Ell2, Prkcq, Rorc, Setx, Mepce, Traf3, Ovol2, Hells, Plag1, H1f3, Senp2, S1pr1, Kdm6b, Acss1, Stat5a, Slc2a6, Hoxa1, Trib1, Acsl5, Rrm2b, Kdm1a, Bcl6, Elf1, Rel, Malt1, Insr
GO:0050790	regulation of catalytic activity	2.82176e-10	7.63876e-14	88	521	1788	24630	0	0	Pdgfra, Adcy7, Atg13, Cd44, Nab2, Arhgap45, Cdk12, Rest, Ptpn6, Nos1, Pot1b, Plxnd1, Itgam, Prkd2, Becn1, Pkd2, Bbc3, Aldob, Lrp6, Itk, Vav1, Fbn1, Nfkb1, Akt2, Pik3r1, Fnip1, Ncstn, Nlrc5, Fshr, Stat1, Spry2, Lepr, Nr1h2, Rasgrp1, Grhl2, Bcl10, Lamtor2, Rag1, Rasgrp2, Ptprc, Tpx2, Psmb9, Nlrp1a, Nckap1l, Cdkn1c, Lyn, Kdm5a, Vac14, Casp8, Traf2, Akt1, Ctsd, Taok3, Map2k6, Midn, Nlrp1b, Sytl2, Irs2, Stk4, Tbc1d2b, Prkcd, Prkcq, Eif5, Ranbp2, Snx13, S1pr1, Oasl1, Pik3r5, Tab2, Trib1, Wnk1, B3gat3, Fas, Smcr8, Sash1, Socs1, Smad3, Bcl6, Lck, Acer2, Dock8, Pkp4, Stat3, Malt1, Ksr1, Nedd9, Insr, Slc8a1
GO:0008219	cell death	2.99489e-10	8.10744e-14	93	521	1949	24630	0	0	Grm7, Ets1, Birc6, Atm, Bcl11b, Cd44, Chst11, Bcl3, Rest, Nos1, Itgam, Prkd2, Becn1, Bbc3, Pde8a, Lrp6, Nfkb1, Sell, Nae1, Akt2, Pik3r1, Fnip1, Ncstn, Prkdc, Stat1, Alms1, Spry2, Ctla4, Irf1, Bcl10, Slc6a6, Hdac7, Rbck1, Rag1, Ltbr, Ddb1, Coro1a, Ptprc, Nlrp1a, Nckap1l, Lyn, Plagl2, Inpp5d, Casp8, Nr2e1, Traf2, Akt1, Golph3, Ctsd, Map2k6, Mdm4, Nlrp1b, Pdcd4, Irs2, Stk4, Cd28, Prkcd, Prkcq, Cd3e, Umodl1, Setx, Rorc, Rnps1, Trim24, Hells, Hic1, Stat5a, Pnp, Itpkb, Sin3a, Lig4, Acsl5, Mlh1, Fas, Rrm2b, Smad3, Jak3, Kdm1a, Lcmt1, Siglec1, Il2rb, Bcl6, Rel, Il17a, Dock8, Acer2, Lck, Stat3, Malt1, Lmbr1l, Tfdp1, Megf10, Plcg2
GO:0010556	regulation of macromolecule biosynthetic process	3.60288e-10	9.75332e-14	144	521	3727	24630	0	0	Phf20l1, Prkcb, Ets1, Atm, Zfp930, Bcl11b, Nab2, Rest, Ube3a, Pot1b, Ccnt1, Nfatc1, Jmjd6, Gabpa, Fbn1, Pck1, Nfkb1, Akt2, Fnip1, Ncstn, Cic, Prkdc, Nsd1, Zbtb20, Nlrc5, Stat1, Irf1, Zbtb48, Bcl10, Rbck1, Smarca5, Myb, Arid4a, Bhlhe40, Trp53bp1, Cdkn1c, Tnip1, Itgb2, Nr2e1, Traf2, Zeb1, Map2k6, Cdon, Trim33, Tgfbrap1, Pdcd4, Irs2, Padi6, Eif2ak4, Prkcd, Cd28, Pax5, Brwd1, Trim24, Nfat5, Ppp3cb, Hic1, Kat6a, Rbbp6, Kpna6, Zfp574, Card11, Ncoa2, Ctbp1, Sin3a, Etv3, Lemd3, Nsun5, Zbtb41, Smad3, Jak3, Resf1, Acer2, Il17a, Stat3, Ebf1, Kmt2a, Tfdp1, Cdk13, Irf2, Atxn7, Chrdl2, Id2, Bcl3, Pcgf5, Cdk12, Nos1, Prkd2, Hivep3, Pkd2, Lrp6, Btaf1, Nfatc3, Ppp3r1, Pik3r1, Tcf12, Hr, Nfkb2, Nfic, Nr1h2, Ikzf1, Grhl2, Ifnar1, Hdac7, Rxrb, Cnot1, Hcfc2, Kdm5a, Plagl2, Tbk1, Hoxd3, Irf8, Ciita, Stat2, Akt1, Dna2, Zfp518a, Mdm4, Ell2, Ireb2, Prkcq, Eif5, Rorc, Setx, Mepce, Traf3, Hnrnpll, Ovol2, Hells, Plag1, Rabl3, H1f3, Senp2, S1pr1, Kdm6b, Stat5a, Hoxa1, Trib1, Kdm1a, Bcl6, Elf1, Rel, Malt1, Insr
GO:2000112	regulation of cellular macromolecule biosynthetic process	3.66164e-10	9.91239e-14	142	521	3654	24630	0	0	Phf20l1, Prkcb, Ets1, Atm, Zfp930, Bcl11b, Nab2, Rest, Ube3a, Pot1b, Ccnt1, Nfatc1, Jmjd6, Gabpa, Fbn1, Pck1, Nfkb1, Akt2, Fnip1, Ncstn, Cic, Prkdc, Nsd1, Zbtb20, Nlrc5, Stat1, Irf1, Zbtb48, Bcl10, Rbck1, Smarca5, Myb, Arid4a, Bhlhe40, Trp53bp1, Cdkn1c, Tnip1, Itgb2, Nr2e1, Traf2, Zeb1, Cdon, Trim33, Tgfbrap1, Pdcd4, Irs2, Padi6, Eif2ak4, Cd28, Pax5, Brwd1, Trim24, Nfat5, Ppp3cb, Hic1, Kat6a, Rbbp6, Kpna6, Zfp574, Card11, Ncoa2, Ctbp1, Sin3a, Etv3, Lemd3, Nsun5, Zbtb41, Smad3, Jak3, Resf1, Acer2, Il17a, Stat3, Ebf1, Kmt2a, Tfdp1, Cdk13, Irf2, Atxn7, Chrdl2, Id2, Bcl3, Pcgf5, Cdk12, Nos1, Prkd2, Hivep3, Pkd2, Lrp6, Btaf1, Nfatc3, Ppp3r1, Pik3r1, Tcf12, Hr, Nfkb2, Nfic, Nr1h2, Ikzf1, Grhl2, Ifnar1, Hdac7, Rxrb, Cnot1, Hcfc2, Kdm5a, Plagl2, Tbk1, Hoxd3, Irf8, Ciita, Stat2, Akt1, Dna2, Zfp518a, Mdm4, Ell2, Ireb2, Prkcq, Eif5, Rorc, Setx, Mepce, Traf3, Hnrnpll, Ovol2, Hells, Plag1, Rabl3, H1f3, Senp2, S1pr1, Kdm6b, Stat5a, Hoxa1, Trib1, Kdm1a, Bcl6, Elf1, Rel, Malt1, Insr
GO:1902107	positive regulation of leukocyte differentiation	3.68755e-10	9.98255e-14	25	521	180	24630	0	0	Inpp5d, Stat5a, Pnp, Casp8, Prkdc, Trib1, Itpkb, Id2, Rasgrp1, Ikzf1, Irf1, Socs1, Itgam, Bcl6, Rag1, Il17a, Lck, Myb, Zap70, Malt1, Rhoh, Ptprc, Nckap1l, H2-Aa, Pck1
GO:0006355	regulation of transcription, DNA-templated	3.7395e-10	1.01232e-13	130	521	3219	24630	0	0	Phf20l1, Prkcb, Ets1, Atm, Zfp930, Bcl11b, Nab2, Rest, Ube3a, Ccnt1, Nfatc1, Jmjd6, Gabpa, Fbn1, Pck1, Nfkb1, Akt2, Fnip1, Cic, Prkdc, Nsd1, Zbtb20, Nlrc5, Stat1, Irf1, Zbtb48, Bcl10, Rbck1, Smarca5, Myb, Arid4a, Bhlhe40, Trp53bp1, Cdkn1c, Tnip1, Itgb2, Nr2e1, Traf2, Zeb1, Cdon, Trim33, Tgfbrap1, Pdcd4, Eif2ak4, Cd28, Pax5, Brwd1, Trim24, Nfat5, Ppp3cb, Hic1, Kat6a, Kpna6, Zfp574, Card11, Ncoa2, Ctbp1, Sin3a, Etv3, Lemd3, Zbtb41, Smad3, Jak3, Resf1, Il17a, Stat3, Ebf1, Kmt2a, Tfdp1, Cdk13, Irf2, Atxn7, Chrdl2, Id2, Bcl3, Pcgf5, Cdk12, Nos1, Prkd2, Hivep3, Pkd2, Lrp6, Btaf1, Nfatc3, Ppp3r1, Pik3r1, Tcf12, Hr, Nfkb2, Nfic, Nr1h2, Ikzf1, Grhl2, Ifnar1, Hdac7, Rxrb, Cnot1, Hcfc2, Kdm5a, Plagl2, Tbk1, Hoxd3, Irf8, Ciita, Stat2, Akt1, Zfp518a, Mdm4, Ell2, Prkcq, Rorc, Setx, Mepce, Traf3, Ovol2, Hells, Plag1, H1f3, Senp2, S1pr1, Kdm6b, Stat5a, Hoxa1, Trib1, Kdm1a, Bcl6, Elf1, Rel, Malt1, Insr
GO:0018130	heterocycle biosynthetic process	4.27382e-10	1.15696e-13	145	521	3772	24630	0	0	Phf20l1, Prkcb, Ets1, Atm, Zfp930, Bcl11b, Nab2, Rest, Ube3a, Pot1b, Ccnt1, Nfatc1, Jmjd6, Gabpa, Fbn1, Pck1, Nfkb1, Akt2, Fnip1, Cic, Prkdc, Nsd1, Zbtb20, Nlrc5, Stat1, Irf1, Zbtb48, Bcl10, Rbck1, Smarca5, Myb, Arid4a, Bhlhe40, Trp53bp1, Cdkn1c, Tnip1, Acly, Itgb2, Nr2e1, Traf2, Zeb1, Entpd5, Cdon, Trim33, Tgfbrap1, Pdcd4, Eif2ak4, Cd28, Pax5, Brwd1, Trim24, Nfat5, Ppp3cb, Hic1, Kat6a, Kpna6, Zfp574, Card11, Pnp, Ncoa2, Ctbp1, Sin3a, Etv3, Lemd3, Zbtb41, Smad3, Jak3, Resf1, Il17a, Stat3, Ebf1, Kmt2a, Tfdp1, Cdk13, Irf2, Adcy7, Atxn7, Chrdl2, Id2, Ampd3, Bcl3, Pcgf5, Cdk12, Mpi, Nos1, Prkd2, Hivep3, Aldob, Pkd2, Lrp6, Btaf1, Nfatc3, Ppp3r1, Pik3r1, Tcf12, Hr, Nfkb2, Nfic, Gmds, Nr1h2, Ikzf1, Grhl2, Ifnar1, Hdac7, Rxrb, Cnot1, Hcfc2, Kdm5a, Plagl2, Tbk1, Hoxd3, Irf8, Ciita, Stat2, Akt1, Nudt9, Zfp518a, Mdm4, Ell2, Ireb2, Prkcq, Rorc, Setx, Mepce, Traf3, Ovol2, Hells, Plag1, H1f3, Senp2, S1pr1, Acss1, Kdm6b, Stat5a, Slc2a6, Hoxa1, Trib1, Acsl5, Rrm2b, Kdm1a, Bcl6, Elf1, Rel, Malt1, Insr
GO:1903506	regulation of nucleic acid-templated transcription	4.39338e-10	1.18933e-13	130	521	3226	24630	0	0	Phf20l1, Prkcb, Ets1, Atm, Zfp930, Bcl11b, Nab2, Rest, Ube3a, Ccnt1, Nfatc1, Jmjd6, Gabpa, Fbn1, Pck1, Nfkb1, Akt2, Fnip1, Cic, Prkdc, Nsd1, Zbtb20, Nlrc5, Stat1, Irf1, Zbtb48, Bcl10, Rbck1, Smarca5, Myb, Arid4a, Bhlhe40, Trp53bp1, Cdkn1c, Tnip1, Itgb2, Nr2e1, Traf2, Zeb1, Cdon, Trim33, Tgfbrap1, Pdcd4, Eif2ak4, Cd28, Pax5, Brwd1, Trim24, Nfat5, Ppp3cb, Hic1, Kat6a, Kpna6, Zfp574, Card11, Ncoa2, Ctbp1, Sin3a, Etv3, Lemd3, Zbtb41, Smad3, Jak3, Resf1, Il17a, Stat3, Ebf1, Kmt2a, Tfdp1, Cdk13, Irf2, Atxn7, Chrdl2, Id2, Bcl3, Pcgf5, Cdk12, Nos1, Prkd2, Hivep3, Pkd2, Lrp6, Btaf1, Nfatc3, Ppp3r1, Pik3r1, Tcf12, Hr, Nfkb2, Nfic, Nr1h2, Ikzf1, Grhl2, Ifnar1, Hdac7, Rxrb, Cnot1, Hcfc2, Kdm5a, Plagl2, Tbk1, Hoxd3, Irf8, Ciita, Stat2, Akt1, Zfp518a, Mdm4, Ell2, Prkcq, Rorc, Setx, Mepce, Traf3, Ovol2, Hells, Plag1, H1f3, Senp2, S1pr1, Kdm6b, Stat5a, Hoxa1, Trib1, Kdm1a, Bcl6, Elf1, Rel, Malt1, Insr
GO:0010941	regulation of cell death	4.60343e-10	1.24619e-13	84	521	1678	24630	0	0	Grm7, Ets1, Birc6, Atm, Bcl11b, Cd44, Chst11, Bcl3, Rest, Nos1, Itgam, Becn1, Bbc3, Pde8a, Lrp6, Nfkb1, Sell, Nae1, Akt2, Pik3r1, Fnip1, Prkdc, Stat1, Alms1, Spry2, Ctla4, Irf1, Bcl10, Slc6a6, Hdac7, Rbck1, Rag1, Ltbr, Ddb1, Coro1a, Ptprc, Nlrp1a, Nckap1l, Lyn, Plagl2, Inpp5d, Casp8, Nr2e1, Traf2, Akt1, Golph3, Ctsd, Map2k6, Mdm4, Nlrp1b, Pdcd4, Irs2, Stk4, Prkcd, Prkcq, Umodl1, Setx, Rorc, Rnps1, Trim24, Hells, Stat5a, Pnp, Itpkb, Sin3a, Lig4, Acsl5, Fas, Rrm2b, Smad3, Jak3, Kdm1a, Lcmt1, Siglec1, Il2rb, Bcl6, Il17a, Dock8, Acer2, Lck, Rel, Stat3, Malt1, Plcg2
GO:2001141	regulation of RNA biosynthetic process	5.39942e-10	1.46167e-13	130	521	3235	24630	0	0	Phf20l1, Prkcb, Ets1, Atm, Zfp930, Bcl11b, Nab2, Rest, Ube3a, Ccnt1, Nfatc1, Jmjd6, Gabpa, Fbn1, Pck1, Nfkb1, Akt2, Fnip1, Cic, Prkdc, Nsd1, Zbtb20, Nlrc5, Stat1, Irf1, Zbtb48, Bcl10, Rbck1, Smarca5, Myb, Arid4a, Bhlhe40, Trp53bp1, Cdkn1c, Tnip1, Itgb2, Nr2e1, Traf2, Zeb1, Cdon, Trim33, Tgfbrap1, Pdcd4, Eif2ak4, Cd28, Pax5, Brwd1, Trim24, Nfat5, Ppp3cb, Hic1, Kat6a, Kpna6, Zfp574, Card11, Ncoa2, Ctbp1, Sin3a, Etv3, Lemd3, Zbtb41, Smad3, Jak3, Resf1, Il17a, Stat3, Ebf1, Kmt2a, Tfdp1, Cdk13, Irf2, Atxn7, Chrdl2, Id2, Bcl3, Pcgf5, Cdk12, Nos1, Prkd2, Hivep3, Pkd2, Lrp6, Btaf1, Nfatc3, Ppp3r1, Pik3r1, Tcf12, Hr, Nfkb2, Nfic, Nr1h2, Ikzf1, Grhl2, Ifnar1, Hdac7, Rxrb, Cnot1, Hcfc2, Kdm5a, Plagl2, Tbk1, Hoxd3, Irf8, Ciita, Stat2, Akt1, Zfp518a, Mdm4, Ell2, Prkcq, Rorc, Setx, Mepce, Traf3, Ovol2, Hells, Plag1, H1f3, Senp2, S1pr1, Kdm6b, Stat5a, Hoxa1, Trib1, Kdm1a, Bcl6, Elf1, Rel, Malt1, Insr
GO:0044271	cellular nitrogen compound biosynthetic process	6.8726e-10	1.86048e-13	159	521	4322	24630	0	0	Phf20l1, Prkcb, Ets1, Atm, Zfp930, Bcl11b, Nab2, Rest, Ube3a, Pot1b, Ccnt1, Nfatc1, Jmjd6, Gabpa, Fbn1, Pck1, Nfkb1, Iars, Akt2, Fnip1, Cic, Prkdc, Nsd1, Zbtb20, Nlrc5, Stat1, Irf1, Zbtb48, Bcl10, Rbck1, Smarca5, Myb, Arid4a, Bhlhe40, Trp53bp1, Cdkn1c, Tnip1, Acly, Itgb2, Nr2e1, Traf2, Zeb1, Entpd5, Cdon, Trim33, Tgfbrap1, Pdcd4, Padi6, Eif2ak4, Prkcd, Cd28, Cers4, Pax5, Brwd1, Trim24, Nfat5, Ppp3cb, Hic1, Kat6a, Kpna6, Zfp574, Card11, Ugcg, Pnp, Ncoa2, Ctbp1, Sin3a, Etv3, Lemd3, Nsun5, Zbtb41, Smad3, Jak3, Resf1, Acer2, Il17a, Stat3, Ebf1, Kmt2a, Tfdp1, Cdk13, Irf2, Adcy7, Pcsk1, Atxn7, Chrdl2, Id2, Ampd3, Bcl3, Pcgf5, Cdk12, Mpi, Nos1, Prkd2, Hivep3, Aldob, Pkd2, Lrp6, Btaf1, Nfatc3, Ppp3r1, Tcf12, Pik3r1, Hr, Cps1, Nfkb2, St6galnac4, Nfic, Gmds, Nr1h2, Ikzf1, Grhl2, Ifnar1, Hdac7, Rxrb, Cnot1, Hcfc2, Kdm5a, Plagl2, Tbk1, Hoxd3, Irf8, Ciita, Stat2, Akt1, Nudt9, Sptlc2, Zfp518a, Mdm4, Ell2, Ireb2, Prkcq, Eif5, Eif4a1, Rorc, Setx, Mepce, Traf3, Hnrnpll, Ovol2, Hells, Plag1, H1f3, Senp2, S1pr1, Stat5a, Acss1, Kdm6b, Slc2a6, Hoxa1, Trib1, Acsl5, Rrm2b, Kdm1a, Bcl6, Elf1, Rel, Malt1, Insr
GO:0010468	regulation of gene expression	7.11849e-10	1.92704e-13	160	521	4362	24630	0	0	Zc3h7a, Nbas, Phf20l1, Prkacb, Prkcb, Ets1, Atm, Zfp930, Bcl11b, Nab2, Rest, Glmn, Ube3a, Ccnt1, Nfatc1, Jmjd6, Gabpa, Fbn1, Pck1, Nfkb1, Akt2, Fnip1, Cic, Prkdc, Nsd1, Zbtb20, Nlrc5, Stat1, Irf1, Zbtb48, Bcl10, Rbck1, Smarca5, Rag1, Myb, Arid4a, Bhlhe40, Edc4, Ptprc, Trp53bp1, Itgax, Cdkn1c, Tnip1, Itgb2, Pum2, Nr2e1, Traf2, Zeb1, Cdon, Trim33, Tgfbrap1, Pdcd4, Padi6, Eif2ak4, Cd28, Pax5, Umodl1, Brwd1, Trim24, Nfat5, Ppp3cb, Hic1, Kat6a, Kpna6, Zfp574, Card11, Ncoa2, Ctbp1, Sin3a, Mlh1, Etv3, Fas, Smcr8, Lemd3, Nsun5, Zbtb41, Smad3, Jak3, Resf1, Lck, Il17a, Stat3, Ebf1, Kmt2a, Slc8a1, Tfdp1, Cdk13, Irf2, Pdgfra, Atxn7, Chrdl2, Cd44, Id2, Bcl3, Pcgf5, Cdk12, Nos1, Prkd2, Hivep3, Pkd2, Rag2, Lrp6, Btaf1, Nfatc3, Ppp3r1, Tcf12, Pik3r1, Hr, Nfkb2, Nfic, Spry2, Nr1h2, Ikzf1, Grhl2, Ifnar1, Hdac7, Rxrb, Cnot1, Glg1, Hcfc2, Kdm5a, Plagl2, Tbk1, Hoxd3, Irf8, Ciita, Stat2, Akt1, Zfp518a, Mdm4, Ell2, Ireb2, Prkcq, Cd3e, Eif5, Rorc, Setx, Mepce, Rnps1, Traf3, Edc3, Hnrnpll, Ovol2, Hells, Plag1, H1f3, Senp2, S1pr1, Kdm6b, Stat5a, Hoxa1, Esrp1, Trib1, Kdm1a, Bcl6, Elf1, Rel, Malt1, Insr, Plcg2
GO:0006915	apoptotic process	7.15487e-10	1.93689e-13	85	521	1723	24630	0	0	Grm7, Ets1, Birc6, Atm, Bcl11b, Cd44, Chst11, Bcl3, Rest, Nos1, Itgam, Becn1, Bbc3, Lrp6, Nfkb1, Sell, Nae1, Akt2, Pik3r1, Fnip1, Ncstn, Prkdc, Stat1, Alms1, Spry2, Ctla4, Irf1, Bcl10, Rbck1, Rag1, Ltbr, Ddb1, Coro1a, Ptprc, Nlrp1a, Nckap1l, Lyn, Plagl2, Inpp5d, Casp8, Nr2e1, Traf2, Akt1, Golph3, Ctsd, Map2k6, Mdm4, Nlrp1b, Pdcd4, Irs2, Stk4, Cd28, Prkcd, Prkcq, Cd3e, Umodl1, Setx, Rorc, Rnps1, Trim24, Hells, Hic1, Stat5a, Pnp, Itpkb, Sin3a, Lig4, Acsl5, Mlh1, Fas, Rrm2b, Smad3, Jak3, Kdm1a, Lcmt1, Siglec1, Il2rb, Bcl6, Dock8, Acer2, Lck, Malt1, Lmbr1l, Tfdp1, Megf10
GO:0042325	regulation of phosphorylation	7.73828e-10	2.09482e-13	80	521	1570	24630	0	0	Pdgfra, Atxn7, Atm, Lrrk1, Atg13, Cd44, Nab2, Cdk12, Kl, Glmn, Ptpn6, Nos1, Prkd2, Pkd2, Pde8a, Lrp6, Fbn1, Akt2, Pik3r1, Fnip1, Tec, Prkdc, Nsd1, Zbtb20, Nlrc5, Fshr, Spry2, Plcl2, Lepr, Rasgrp1, Irf1, Bcl10, Ifnar1, Lamtor2, Ltbr, Ptprc, Tpx2, Nckap1l, Cdkn1c, Lyn, Tnip1, Vac14, Itgb2, Stat2, Traf2, Akt1, Taok3, Entpd5, Map2k6, Cdon, Midn, Irs2, Eif2ak4, Stk4, Prkcd, Cd3e, Lmnb1, Traf3, Ranbp2, Tnfrsf14, Cd6, Senp2, Pik3r5, Slc2a6, Tab2, Trib1, Itpkb, Wnk1, Fas, Smcr8, Sash1, Socs1, Ksr2, Lck, Stat3, Malt1, Ksr1, Nedd9, Insr, Slc8a1
GO:0070887	cellular response to chemical stimulus	7.78123e-10	2.10645e-13	125	521	3072	24630	0	0	Pdgfra, Adcy7, Zfyve27, Prkcb, Hcn2, Atm, Il27ra, Chrdl2, Cd44, Id2, Chst11, Rest, Kl, Ube3a, Ptpn6, Nos1, Itgam, Prkd2, Gbp11, Pkd2, Pde8a, Lrp6, Gabpa, Vav1, Fbn1, Pck1, Nfkb1, Sell, Nfatc3, Duox2, Akt2, Pik3r1, Ncstn, Prkdc, Cps1, Zbtb20, Nlrc5, Fshr, Stat1, Spry2, Pdia6, Lepr, Irf1, Ifnar1, Bcl10, Lamtor2, Diaph1, Smarca5, Myb, Rnmt, Coro1a, Rxrb, Rasgrp2, Ptprc, Ccr9, Nckap1l, Cnot1, Glg1, Lyn, Tbk1, Irf8, Itgb2, Stat2, Traf2, Akt1, Tgtp2, Csad, Golph3, Zeb1, Hsd3b7, Ripor2, Epg5, Lyst, Trim33, Pdcd4, Irs2, Eif2ak4, Prkcd, Ireb2, Atp6v0a2, Prkcq, Umodl1, Setx, Rorc, Jak1, Lmnb1, Traf3, Trim24, Nfat5, Ovol2, Ppp3cb, Hells, Cd6, Gldc, Ugcg, S1pr1, Stat5a, Kdm6b, B2m, Ncoa2, Hoxa1, Trib1, Rac2, Itpkb, Wnk1, Sin3a, Atp1a3, Fas, Etv3, Lemd3, Sash1, Cd69, Socs1, Smad3, Jak3, Zfp106, Soga1, Il2rb, Dock8, Il17a, Stat3, Malt1, Kmt2a, Insr, Slc8a1
GO:0050867	positive regulation of cell activation	7.86204e-10	2.12833e-13	43	521	551	24630	0	0	Inpp5d, Itgb2, Tnfsf13b, Il27ra, Lyst, Ap1g1, Irs2, Cd28, Itgam, Prkcq, Cd3e, Rhoh, Tnfrsf14, Pck1, Cd6, Card11, Stat5a, Pnp, Fam49b, Prkdc, Itpkb, Tnfrsf13c, Mlh1, Ikzf1, Irf1, Rasgrp1, Socs1, Jak3, Bcl10, Bcl6, Dock8, Lck, Myb, Rag1, Zap70, Coro1a, Malt1, Ptprc, Nckap1l, Trp53bp1, H2-Aa, Ighd, Rasal3
GO:0002683	negative regulation of immune system process	8.4149e-10	2.27799e-13	40	521	483	24630	0	0	Inpp5d, Siglecg, Akt1, Cd22, Ripor2, Adgrf5, Atm, Clec4g, Il27ra, Cd44, H2-Ob, Id2, Glmn, Ptpn6, Ppp3cb, Gabpa, Tnfrsf14, Fbn1, Gcsam, Stat5a, Pik3r1, Tap1, Prkdc, Trib1, Nlrc5, Itpkb, Ctla4, Fas, Plcl2, Irf1, Socs1, Jak3, Bcl10, Tap2, Bcl6, Elf1, Ptprc, Lyn, H2-Aa, Btla
GO:0012501	programmed cell death	1.23553e-09	3.34469e-13	86	521	1772	24630	0	0	Grm7, Ets1, Birc6, Atm, Bcl11b, Cd44, Chst11, Bcl3, Rest, Nos1, Itgam, Becn1, Bbc3, Lrp6, Nfkb1, Sell, Nae1, Akt2, Pik3r1, Fnip1, Ncstn, Prkdc, Stat1, Alms1, Spry2, Ctla4, Irf1, Bcl10, Rbck1, Rag1, Ltbr, Ddb1, Coro1a, Ptprc, Nlrp1a, Nckap1l, Lyn, Plagl2, Inpp5d, Casp8, Nr2e1, Traf2, Akt1, Golph3, Ctsd, Map2k6, Mdm4, Nlrp1b, Pdcd4, Irs2, Stk4, Cd28, Prkcd, Prkcq, Cd3e, Umodl1, Setx, Rorc, Rnps1, Trim24, Hells, Hic1, Stat5a, Pnp, Itpkb, Sin3a, Lig4, Acsl5, Mlh1, Fas, Rrm2b, Smad3, Jak3, Kdm1a, Lcmt1, Siglec1, Il2rb, Bcl6, Dock8, Acer2, Lck, Malt1, Lmbr1l, Tfdp1, Megf10, Plcg2
GO:0042100	B cell proliferation	1.26451e-09	3.42315e-13	20	521	114	24630	0	0	Inpp5d, Tnfsf13b, Siglecg, Cd22, Atm, Tnfrsf13c, Ctla4, Plcl2, Rasgrp1, Irs2, Prkcd, Bcl6, Cd79a, Ptprc, Rag2, Nckap1l, Lyn, Ighd, Card11, Btla
GO:0050852	T cell receptor signaling pathway	1.27622e-09	3.45484e-13	21	521	128	24630	0	0	Tec, Wnk1, Ctla4, Ptpn6, Bcl10, Cd28, Prkd2, Cd3e, Fyb, Rbck1, Elf1, Lck, Zap70, Malt1, Ptprc, Themis, Skint7, Itk, Kcnn4, Card11, Plcg2
GO:0051094	positive regulation of developmental process	1.49774e-09	4.05453e-13	80	521	1590	24630	0	0	Tnfsf13b, Pdgfra, Zfyve27, Prkcb, Ets1, Id2, Rest, Kl, Plxnd1, Itgam, Prkd2, Rag2, Lrp6, Pck1, Tcf12, Pik3r1, Prkdc, Stat1, Rasgrp1, P3h1, Ikzf1, Irf1, Slc6a6, Hdac7, Rag1, Myb, Ptprc, Nckap1l, Trp53bp1, Itgax, Lyn, H2-Aa, Adamts1, Hoxd3, Inpp5d, Itgb2, Casp8, Nr2e1, Akt1, Zeb1, Ripor2, Cdon, Zdhhc6, Stk4, Cd28, Cd3e, Enam, Setx, Jak1, Ypel3, Rhoh, Itsn2, Ovol2, Plag1, Marchf5, Pnp, Stat5a, B2m, Tmem30a, Trib1, Prl3b1, Itpkb, Tnfrsf13c, Lig4, Sin3a, Mlh1, Sash1, Socs1, Kdm1a, Smad3, Arsb, Bcl6, Lck, Il17a, Zap70, Stat3, Malt1, Nedd9, Insr, Slc8a1
GO:0051252	regulation of RNA metabolic process	1.67412e-09	4.532e-13	136	521	3504	24630	0	0	Nbas, Phf20l1, Prkcb, Ets1, Atm, Zfp930, Bcl11b, Nab2, Rest, Ube3a, Ccnt1, Nfatc1, Jmjd6, Gabpa, Fbn1, Pck1, Nfkb1, Akt2, Fnip1, Cic, Prkdc, Nsd1, Zbtb20, Nlrc5, Stat1, Irf1, Zbtb48, Bcl10, Rbck1, Smarca5, Myb, Arid4a, Bhlhe40, Trp53bp1, Cdkn1c, Tnip1, Itgb2, Pum2, Nr2e1, Traf2, Zeb1, Cdon, Trim33, Tgfbrap1, Pdcd4, Eif2ak4, Cd28, Pax5, Brwd1, Trim24, Nfat5, Ppp3cb, Hic1, Kat6a, Kpna6, Zfp574, Card11, Oasl1, Ncoa2, Ctbp1, Sin3a, Etv3, Lemd3, Zbtb41, Smad3, Jak3, Resf1, Il17a, Stat3, Ebf1, Kmt2a, Tfdp1, Cdk13, Irf2, Atxn7, Chrdl2, Id2, Bcl3, Pcgf5, Cdk12, Nos1, Prkd2, Hivep3, Pkd2, Lrp6, Btaf1, Nfatc3, Ppp3r1, Pik3r1, Tcf12, Hr, Nfkb2, Nfic, Nr1h2, Ikzf1, Grhl2, Ifnar1, Hdac7, Rxrb, Cnot1, Hcfc2, Kdm5a, Plagl2, Tbk1, Hoxd3, Irf8, Ciita, Stat2, Akt1, Zfp518a, Mdm4, Ell2, Prkcq, Rorc, Setx, Mepce, Rnps1, Traf3, Hnrnpll, Ovol2, Hells, Plag1, H1f3, Senp2, S1pr1, Kdm6b, Stat5a, Hoxa1, Esrp1, Trib1, Kdm1a, Bcl6, Elf1, Rel, Malt1, Insr
GO:0044093	positive regulation of molecular function	1.76212e-09	4.77021e-13	76	521	1472	24630	0	0	Pdgfra, Prkcb, Atg13, Nab2, Arhgap45, Rest, Nos1, Plxnd1, Itgam, Prkd2, Pkd2, Bbc3, Aldob, Lrp6, Itk, Vav1, Fbn1, Akt2, Ncstn, Pacs1, Stat1, Plcl2, Nr1h2, Rasgrp1, Grhl2, Bcl10, Lamtor2, Rbck1, Rasgrp2, Ptprc, Tpx2, Nlrp1a, Lyn, Vac14, Itgb2, Casp8, Traf2, Akt1, Ctsd, Ripor2, Map2k6, Taok3, Nlrp1b, Stk4, Tbc1d2b, Prkcd, Prkcq, Eif5, Ranbp2, Kcnc1, Snx13, Card11, S1pr1, B2m, Pik3r5, Tab2, Trib1, Wnk1, B3gat3, Fas, Sash1, Socs1, Kdm1a, Smad3, Lck, Acer2, Dock8, Pkp4, Stat3, Malt1, Kmt2a, Ksr1, Nedd9, Insr, Tfdp1, Plcg2
GO:0045621	positive regulation of lymphocyte differentiation	2.10385e-09	5.6953e-13	20	521	117	24630	0	0	Inpp5d, Stat5a, Pnp, Prkdc, Itpkb, Rasgrp1, Ikzf1, Irf1, Socs1, Bcl6, Lck, Myb, Rag1, Zap70, Malt1, Ptprc, Rhoh, Nckap1l, H2-Aa, Pck1
GO:0002819	regulation of adaptive immune response	2.56277e-09	6.93766e-13	26	521	213	24630	0	0	Tnfsf13b, Pnp, Traf2, Fam49b, B2m, Adcy7, Stx7, Clec4g, Tnfrsf13c, Il27ra, Cd44, Mlh1, Irf1, Eif2ak4, Ptpn6, Jak3, Cd28, Tap2, Prkcq, H2-T3, Bcl6, Malt1, Ptprc, Trp53bp1, Ppp3cb, Tnfrsf14
GO:0006351	transcription, DNA-templated	2.70145e-09	7.31307e-13	130	521	3307	24630	0	0	Phf20l1, Prkcb, Ets1, Atm, Zfp930, Bcl11b, Nab2, Rest, Ube3a, Ccnt1, Nfatc1, Jmjd6, Gabpa, Fbn1, Pck1, Nfkb1, Akt2, Fnip1, Cic, Prkdc, Nsd1, Zbtb20, Nlrc5, Stat1, Irf1, Zbtb48, Bcl10, Rbck1, Smarca5, Myb, Arid4a, Bhlhe40, Trp53bp1, Cdkn1c, Tnip1, Itgb2, Nr2e1, Traf2, Zeb1, Cdon, Trim33, Tgfbrap1, Pdcd4, Eif2ak4, Cd28, Pax5, Brwd1, Trim24, Nfat5, Ppp3cb, Hic1, Kat6a, Kpna6, Zfp574, Card11, Ncoa2, Ctbp1, Sin3a, Etv3, Lemd3, Zbtb41, Smad3, Jak3, Resf1, Il17a, Stat3, Ebf1, Kmt2a, Tfdp1, Cdk13, Irf2, Atxn7, Chrdl2, Id2, Bcl3, Pcgf5, Cdk12, Nos1, Prkd2, Hivep3, Pkd2, Lrp6, Btaf1, Nfatc3, Ppp3r1, Pik3r1, Tcf12, Hr, Nfkb2, Nfic, Nr1h2, Ikzf1, Grhl2, Ifnar1, Hdac7, Rxrb, Cnot1, Hcfc2, Kdm5a, Plagl2, Tbk1, Hoxd3, Irf8, Ciita, Stat2, Akt1, Zfp518a, Mdm4, Ell2, Prkcq, Rorc, Setx, Mepce, Traf3, Ovol2, Hells, Plag1, H1f3, Senp2, S1pr1, Kdm6b, Stat5a, Hoxa1, Trib1, Kdm1a, Bcl6, Elf1, Rel, Malt1, Insr
GO:0046634	regulation of alpha-beta T cell activation	2.77026e-09	7.49935e-13	19	521	105	24630	0	0	Pnp, Itpkb, Cd44, Ikzf1, Irf1, Socs1, Jak3, Cd28, Prkcq, Cd3e, Bcl6, Myb, Zap70, Malt1, Ptprc, Nckap1l, Tnfrsf14, Rasal3, Btla
GO:0042221	response to chemical	2.86714e-09	7.76162e-13	153	521	4166	24630	0	0	Zfyve27, Prkcb, Hcn2, Ets1, Atm, Bcl11b, Il27ra, Chst11, Rest, Ube3a, Plxnd1, Gbp11, Pde8a, Gabpa, Fbn1, Pck1, Nfkb1, Sell, Akt2, Ncstn, Prkdc, Zbtb20, Nlrc5, Stat1, Pdia6, Irf1, Mc4r, Bcl10, Smarca5, Myb, Ptprc, H2-Aa, Itgb2, Traf2, Tgtp2, Golph3, Zeb1, Hsd3b7, Ripor2, Epg5, Lyst, Trim33, Pdcd4, Irs2, Eif2ak4, Prkcd, Atp6v0a2, Umodl1, Lmnb1, Trim24, Nfat5, Rhoh, Ppp3cb, Gldc, Ugcg, Ncoa2, B2m, Tmem30a, Tab2, Rac2, Sin3a, Fas, Etv3, Lemd3, Cd69, Dock2, Smad3, Jak3, Zfp106, Dock8, Acer2, Il17a, Lck, Stat3, Kmt2a, Slc8a1, Pappa, Adcy7, Pdgfra, Slc29a1, Chrdl2, Cd44, Id2, Kl, Nos1, Ptpn6, Itgam, Prkd2, Aldob, Pkd2, Lrp6, Vav1, Cyb5r4, Duox2, Nfatc3, Pik3r1, Cps1, Fshr, Spry2, Lepr, Ifnar1, Diaph1, Lamtor2, Tap2, Coro1a, Rnmt, Rxrb, Ccr9, Rasgrp2, Cnot1, Nckap1l, Nlrp1a, Glg1, Lyn, Tbk1, Irf8, Ciita, Casp8, Stat2, Slc22a12, Akt1, Csad, Ireb2, Prkcq, Cd3e, Panx1, Rorc, Setx, Jak1, Traf3, Sema4b, Ovol2, Hells, Cd6, Man1b1, S1pr1, Kdm6b, Stat5a, Fam49b, Hoxa1, Trib1, Itpkb, Wnk1, Atp1a3, Sash1, Socs1, Arsb, Soga1, Il2rb, Rel, Malt1, Insr, Plcg2
GO:0019220	regulation of phosphate metabolic process	3.05688e-09	8.27526e-13	84	521	1738	24630	0	0	Pdgfra, Atxn7, Adgrf5, Atm, Lrrk1, Atg13, Cd44, Nab2, Cdk12, Kl, Glmn, Ptpn6, Nos1, Prkd2, Pkd2, Pde8a, Lrp6, Fbn1, Akt2, Pik3r1, Fnip1, Tec, Prkdc, Nsd1, Zbtb20, Nlrc5, Fshr, Spry2, Plcl2, Lepr, Rasgrp1, Irf1, Bcl10, Ifnar1, Lamtor2, Ltbr, Ptprc, Tpx2, Nckap1l, Lyn, Cdkn1c, Tnip1, Vac14, Itgb2, Stat2, Traf2, Akt1, Taok3, Entpd5, Map2k6, Cdon, Midn, Sytl2, Irs2, Stk4, Eif2ak4, Prkcd, Cd3e, Lmnb1, Traf3, Ranbp2, Tnfrsf14, Cd6, Senp2, Pik3r5, Slc2a6, Tab2, Trib1, Itpkb, Wnk1, Fas, Smcr8, Sash1, Socs1, Smad3, Me2, Ksr2, Lck, Stat3, Malt1, Ksr1, Nedd9, Insr, Slc8a1
GO:0097659	nucleic acid-templated transcription	3.14761e-09	8.52088e-13	130	521	3314	24630	0	0	Phf20l1, Prkcb, Ets1, Atm, Zfp930, Bcl11b, Nab2, Rest, Ube3a, Ccnt1, Nfatc1, Jmjd6, Gabpa, Fbn1, Pck1, Nfkb1, Akt2, Fnip1, Cic, Prkdc, Nsd1, Zbtb20, Nlrc5, Stat1, Irf1, Zbtb48, Bcl10, Rbck1, Smarca5, Myb, Arid4a, Bhlhe40, Trp53bp1, Cdkn1c, Tnip1, Itgb2, Nr2e1, Traf2, Zeb1, Cdon, Trim33, Tgfbrap1, Pdcd4, Eif2ak4, Cd28, Pax5, Brwd1, Trim24, Nfat5, Ppp3cb, Hic1, Kat6a, Kpna6, Zfp574, Card11, Ncoa2, Ctbp1, Sin3a, Etv3, Lemd3, Zbtb41, Smad3, Jak3, Resf1, Il17a, Stat3, Ebf1, Kmt2a, Tfdp1, Cdk13, Irf2, Atxn7, Chrdl2, Id2, Bcl3, Pcgf5, Cdk12, Nos1, Prkd2, Hivep3, Pkd2, Lrp6, Btaf1, Nfatc3, Ppp3r1, Pik3r1, Tcf12, Hr, Nfkb2, Nfic, Nr1h2, Ikzf1, Grhl2, Ifnar1, Hdac7, Rxrb, Cnot1, Hcfc2, Kdm5a, Plagl2, Tbk1, Hoxd3, Irf8, Ciita, Stat2, Akt1, Zfp518a, Mdm4, Ell2, Prkcq, Rorc, Setx, Mepce, Traf3, Ovol2, Hells, Plag1, H1f3, Senp2, S1pr1, Kdm6b, Stat5a, Hoxa1, Trib1, Kdm1a, Bcl6, Elf1, Rel, Malt1, Insr
GO:0043067	regulation of programmed cell death	3.15191e-09	8.53251e-13	77	521	1520	24630	0	0	Grm7, Ets1, Birc6, Atm, Bcl11b, Cd44, Chst11, Bcl3, Rest, Nos1, Itgam, Becn1, Bbc3, Lrp6, Nfkb1, Sell, Nae1, Akt2, Pik3r1, Fnip1, Prkdc, Stat1, Alms1, Spry2, Ctla4, Bcl10, Rbck1, Rag1, Ltbr, Ddb1, Coro1a, Ptprc, Nlrp1a, Nckap1l, Lyn, Plagl2, Inpp5d, Casp8, Nr2e1, Traf2, Akt1, Golph3, Ctsd, Map2k6, Mdm4, Nlrp1b, Pdcd4, Irs2, Stk4, Prkcd, Prkcq, Umodl1, Rorc, Setx, Rnps1, Trim24, Hells, Stat5a, Pnp, Itpkb, Lig4, Sin3a, Acsl5, Fas, Rrm2b, Smad3, Kdm1a, Jak3, Lcmt1, Siglec1, Il2rb, Bcl6, Lck, Dock8, Acer2, Malt1, Plcg2
GO:0051174	regulation of phosphorus metabolic process	3.15193e-09	8.53257e-13	84	521	1739	24630	0	0	Pdgfra, Atxn7, Adgrf5, Atm, Lrrk1, Atg13, Cd44, Nab2, Cdk12, Kl, Glmn, Ptpn6, Nos1, Prkd2, Pkd2, Pde8a, Lrp6, Fbn1, Akt2, Pik3r1, Fnip1, Tec, Prkdc, Nsd1, Zbtb20, Nlrc5, Fshr, Spry2, Plcl2, Lepr, Rasgrp1, Irf1, Bcl10, Ifnar1, Lamtor2, Ltbr, Ptprc, Tpx2, Nckap1l, Lyn, Cdkn1c, Tnip1, Vac14, Itgb2, Stat2, Traf2, Akt1, Taok3, Entpd5, Map2k6, Cdon, Midn, Sytl2, Irs2, Stk4, Eif2ak4, Prkcd, Cd3e, Lmnb1, Traf3, Ranbp2, Tnfrsf14, Cd6, Senp2, Pik3r5, Slc2a6, Tab2, Trib1, Itpkb, Wnk1, Fas, Smcr8, Sash1, Socs1, Smad3, Me2, Ksr2, Lck, Stat3, Malt1, Ksr1, Nedd9, Insr, Slc8a1
GO:0032774	RNA biosynthetic process	3.99704e-09	1.08203e-12	130	521	3325	24630	0	0	Phf20l1, Prkcb, Ets1, Atm, Zfp930, Bcl11b, Nab2, Rest, Ube3a, Ccnt1, Nfatc1, Jmjd6, Gabpa, Fbn1, Pck1, Nfkb1, Akt2, Fnip1, Cic, Prkdc, Nsd1, Zbtb20, Nlrc5, Stat1, Irf1, Zbtb48, Bcl10, Rbck1, Smarca5, Myb, Arid4a, Bhlhe40, Trp53bp1, Cdkn1c, Tnip1, Itgb2, Nr2e1, Traf2, Zeb1, Cdon, Trim33, Tgfbrap1, Pdcd4, Eif2ak4, Cd28, Pax5, Brwd1, Trim24, Nfat5, Ppp3cb, Hic1, Kat6a, Kpna6, Zfp574, Card11, Ncoa2, Ctbp1, Sin3a, Etv3, Lemd3, Zbtb41, Smad3, Jak3, Resf1, Il17a, Stat3, Ebf1, Kmt2a, Tfdp1, Cdk13, Irf2, Atxn7, Chrdl2, Id2, Bcl3, Pcgf5, Cdk12, Nos1, Prkd2, Hivep3, Pkd2, Lrp6, Btaf1, Nfatc3, Ppp3r1, Pik3r1, Tcf12, Hr, Nfkb2, Nfic, Nr1h2, Ikzf1, Grhl2, Ifnar1, Hdac7, Rxrb, Cnot1, Hcfc2, Kdm5a, Plagl2, Tbk1, Hoxd3, Irf8, Ciita, Stat2, Akt1, Zfp518a, Mdm4, Ell2, Prkcq, Rorc, Setx, Mepce, Traf3, Ovol2, Hells, Plag1, H1f3, Senp2, S1pr1, Kdm6b, Stat5a, Hoxa1, Trib1, Kdm1a, Bcl6, Elf1, Rel, Malt1, Insr
GO:0042981	regulation of apoptotic process	4.07494e-09	1.10313e-12	76	521	1497	24630	0	0	Grm7, Ets1, Birc6, Atm, Bcl11b, Cd44, Chst11, Bcl3, Rest, Nos1, Itgam, Becn1, Bbc3, Lrp6, Nfkb1, Sell, Nae1, Akt2, Pik3r1, Fnip1, Prkdc, Stat1, Alms1, Spry2, Ctla4, Bcl10, Rbck1, Rag1, Ltbr, Ddb1, Coro1a, Ptprc, Nlrp1a, Nckap1l, Lyn, Plagl2, Inpp5d, Casp8, Nr2e1, Traf2, Akt1, Golph3, Ctsd, Map2k6, Mdm4, Nlrp1b, Pdcd4, Irs2, Stk4, Prkcd, Prkcq, Umodl1, Rorc, Setx, Rnps1, Trim24, Hells, Stat5a, Pnp, Itpkb, Lig4, Sin3a, Acsl5, Fas, Rrm2b, Kdm1a, Jak3, Smad3, Lcmt1, Siglec1, Il2rb, Bcl6, Lck, Dock8, Acer2, Malt1
GO:0090304	nucleic acid metabolic process	4.16588e-09	1.12774e-12	164	521	4609	24630	0	0	Zc3h7a, Nbas, Phf20l1, Prkcb, Ets1, Atm, Sf3b1, Zfp930, Bcl11b, Il27ra, Nab2, Rest, Ube3a, Pot1b, Ccnt1, Nfatc1, Mcm8, Jmjd6, Gabpa, Fbn1, Pck1, Nfkb1, Iars, Akt2, Fnip1, Cic, Prkdc, Nsd1, Zbtb20, Nlrc5, Stat1, Irf1, Zbtb48, Bcl10, Rbck1, Smarca5, Rag1, Myb, Arid4a, Bhlhe40, Edc4, Ptprc, Trp53bp1, Cdkn1c, Dclre1c, Tnip1, Psmd14, Itgb2, Pum2, Nr2e1, Traf2, Zeb1, Cdon, Trim33, Tgfbrap1, Pdcd4, Eif2ak4, Prkcd, Cd28, Pax5, Brwd1, Trim24, Nfat5, Ppp3cb, Hic1, Kat6a, Rbbp6, Kpna6, Zfp574, Card11, Pnp, Oasl1, Ncoa2, Ctbp1, Sin3a, Mlh1, Etv3, Lemd3, Nsun5, Zbtb41, Smad3, Jak3, Resf1, Il17a, Stat3, Orc1, Ebf1, Kmt2a, Tfdp1, Cdk13, Eri3, Irf2, Atxn7, Chrdl2, Id2, Bcl3, Pcgf5, Cdk12, Nos1, Prkd2, Hivep3, Pkd2, Rag2, Lrp6, Btaf1, Nfatc3, Ppp3r1, Tcf12, Pik3r1, Hr, Nfkb2, Nfic, Baz1a, Nr1h2, Ikzf1, Grhl2, Ifnar1, Hdac7, Ddb1, Rnmt, Rxrb, Cnot1, Hcfc2, Kdm5a, Plagl2, Tbk1, Hoxd3, Irf8, Ciita, Stat2, Akt1, Aqr, Dna2, Zfp518a, Mdm4, Ell2, Prkcq, Rorc, Setx, Mepce, Rnps1, Traf3, Polm, Edc3, Hnrnpll, Ovol2, Hells, Plag1, H1f3, Senp2, S1pr1, Stat5a, Kdm6b, Hoxa1, Esrp1, Trib1, Lig4, Rrm2b, Kdm1a, Bcl6, Elf1, Rel, Malt1, Insr
GO:0050851	antigen receptor-mediated signaling pathway	4.17767e-09	1.13094e-12	33	521	353	24630	0	0	Prkcb, Cd22, Blnk, Ptpn6, Cd28, Klhl6, Prkd2, Cd3e, Cd79a, Ms4a1, Skint7, Itk, Gcsam, Cd79b, Card11, Tec, Ctla4, Wnk1, Plcl2, Bcl10, Fyb, Rbck1, Lck, Elf1, Zap70, Malt1, Ptprc, Nckap1l, Themis, Lyn, Kcnn4, Ighd, Plcg2
GO:0006950	response to stress	4.43619e-09	1.20092e-12	138	521	3624	24630	0	0	Siglecg, Prkcb, Ets1, Atm, Il27ra, Atg13, Rest, Pot1b, Becn1, Gbp11, Mcm8, Bbc3, Pde8a, Pck1, Nfkb1, Fnip1, Polr3b, Tap1, Prkdc, Nlrc5, Stat1, Pdia6, Sla, Irf1, Bcl10, Rag1, Ptprc, Trp53bp1, Itgax, Dclre1c, H2-Aa, Tnip1, Psmd14, Vac14, Itgb2, Pum2, Nr2e1, Traf2, Tgtp2, Dst, Epg5, Lyst, Pdcd4, Eif2ak4, Prkcd, Cd8a, Cd28, Lmnb1, Klrb1c, Rasa3, Ppp3cb, Hic1, Kat6a, Large1, Rbbp6, Kpna6, Tnfrsf14, Zdhhc1, Pnp, Oasl1, B2m, Lipa, Sin3a, Mlh1, Fas, Smad3, Acer2, Il17a, Lck, Stat3, Slc8a1, Irf2, Adcy7, Nbeal2, Pdgfra, Grm7, Cd44, Id2, Bcl3, Kl, Nos1, Ptpn6, Itgam, Pkd2, Rag2, Vav1, Duox2, Nfatc3, Git2, Pik3r1, Tec, Ctla4, Nr1h2, Rasgrp1, Ifnar1, Hdac7, Fads1, Tap2, Styk1, Ddb1, Camk2g, Ltbr, Coro1a, Nlrp1a, Lyn, Ighd, Tbk1, Irf8, Ciita, Stat2, Akt1, Scyl1, Taok3, Dna2, Ap1g1, Tsc22d4, Stk4, Prkcq, Panx1, Setx, Polm, Traf3, Ypel3, Lypd8, Cd6, Man1b1, Senp2, Kdm6b, Stat5a, Trib1, Lig4, Sash1, Rrm2b, Kdm1a, Bcl6, Rel, Zap70, Malt1
GO:0065008	regulation of biological quality	5.1567e-09	1.39597e-12	150	521	4082	24630	0	0	Tnfsf13b, Zfyve27, Prkcb, Hcn2, Ets1, Adgrf5, Atm, Lrrk1, Hsd17b4, Rest, Ube3a, Pot1b, Plxnd1, Clcn1, Ms4a1, Mcm8, Bbc3, Jmjd6, Fbn1, Pck1, Nfkb1, Akt2, Ncstn, Prkdc, Zbtb20, Stat1, Plcl2, P3h1, Zbtb48, Mc4r, Bcl10, Rbck1, Rag1, Myb, Arid4a, Ptprc, Dclre1c, Inpp5d, H6pd, Itgb2, Pum2, Nr2e1, Golph3, Ssh2, Map2k6, Ctsl, Lyst, Midn, Sytl2, Irs2, Eif2ak4, Trappc11, Prkcd, Atp6v0a2, Fam171a1, Brwd1, Trim24, Rhoh, Ppp3cb, Vps13a, Large1, Ncan, Card11, Gldc, Ugcg, Ncoa2, Lipa, B2m, Tmem30a, Prl3b1, Rac2, Exoc6, Tnfrsf13c, Sin3a, Cplx1, Fas, Smad3, Clcnka, Jak3, Ksr2, Lck, Il17a, Stat3, Kmt2a, Tubb5, Slc8a1, Kcnn4, Mrvi1, Arhgap18, Tg, Nbeal2, Pdgfra, Pcsk1, Slc29a1, Grm7, Cd44, Id2, Ampd3, Kl, Nos1, Ptpn6, Itgam, Pkd2, Rag2, Lrp6, Spns2, Cyb5r4, Duox2, Git2, Ppp3r1, Pik3r1, Tec, Cps1, Ap1ar, Fshr, Alms1, Lepr, Nr1h2, Ikzf1, Chrne, Diaph1, Ddb1, Coro1a, Ccr9, Nckap1l, Lyn, Wasf2, Akt1, Dna2, Mdm4, Stk4, Cngb1, Ireb2, Prkcq, Sema4b, Dmxl1, Rabl3, Senp2, S1pr1, Kdm6b, Cyth1, Stat5a, Fam49b, Itpkb, Wnk1, Atp1a3, Kdm1a, Bcl6, Insr, Plcg2
GO:0002262	myeloid cell homeostasis	5.91234e-09	1.60052e-12	24	521	186	24630	0	0	Inpp5d, Stat5a, B2m, Ncstn, Prkdc, Ets1, Adgrf5, Stat1, Itpkb, Exoc6, Cd44, Id2, Ampd3, Ikzf1, Jak3, Kdm1a, Ireb2, Itgam, Bcl6, Stat3, Arid4a, Nckap1l, Jmjd6, Lyn
GO:0051246	regulation of protein metabolic process	6.78399e-09	1.83649e-12	111	521	2670	24630	0	0	Prkacb, Pdgfra, Atm, Lrrk1, Atg13, Cd44, Nab2, Bcl3, Cdk12, Rest, Kl, Glmn, Ube3a, Ptpn6, Nos1, Prkd2, Pkd2, Bbc3, Pde8a, Lrp6, Fbn1, Akt2, Pik3r1, Fnip1, Tec, Ncstn, Prkdc, Nsd1, Fshr, Stat1, Spry2, Plcl2, Lepr, Nr1h2, Rasgrp1, P3h1, Irf1, Bcl10, Ifnar1, Lamtor2, Rag1, Myb, Ltbr, Ddb1, Ptprc, Tpx2, Psmb9, Nlrp1a, Nckap1l, Cnot1, Glg1, Lyn, Cdkn1c, Kdm5a, Tnip1, Samd9l, Psmd14, Itgb2, Stat2, Casp8, Traf2, Akt1, Ctsd, Taok3, Map2k6, Cdon, Mdm4, Nlrp1b, Pdcd4, Stk4, Eif2ak4, Padi6, N4bp1, Prkcd, Ireb2, Cd3e, Pax5, Eif5, Lmnb1, Traf3, Hnrnpll, Rabl3, Tnfrsf14, Cd6, Senp2, Pik3r5, Ctbp1, Tab2, Trib1, Itpkb, Sin3a, Fas, Smcr8, Sash1, Nsun5, Socs1, Smad3, Kdm1a, Jak3, Ksr2, Bcl6, Il17a, Acer2, Lck, Stat3, Malt1, Kmt2a, Ksr1, Nedd9, Insr, Slc8a1
GO:0002703	regulation of leukocyte mediated immunity	6.7843e-09	1.83657e-12	28	521	259	24630	0	0	Itgb2, Stat5a, Pnp, Traf2, Fam49b, B2m, Stx7, Tap1, Clec4g, Rac2, Il27ra, Mlh1, Ap1g1, Rasgrp1, Ptpn6, Jak3, Cd28, Itgam, Tap2, H2-T3, Bcl6, Klrb1c, Malt1, Ptprc, Trp53bp1, Ppp3cb, Lyn, Vav1
GO:0009605	response to external stimulus	1.20035e-08	3.24947e-12	110	521	2659	24630	0	0	Siglecg, Irf2, Pdgfra, Adcy7, Ets1, Atm, Bcl11b, Il27ra, Cd44, Id2, Bcl3, Rest, Nos1, Plxnd1, Itgam, Prkd2, Becn1, Ms4a1, Gbp11, Rag2, Pkd2, Lrp6, Wdfy4, Vav1, Pck1, Nfkb1, Cd79b, Sell, Duox2, Akt2, Fnip1, Tec, Cacna2d4, Cps1, Nlrc5, Stat1, Irf1, Mc4r, Ifnar1, Bcl10, Tap2, Fads1, Coro1a, Bhlhe40, Ptprc, Ccr9, Psmb9, Nlrp1a, Nckap1l, Itgax, Lyn, Ighd, Tnip1, Tbk1, Irf8, Itgb2, Stat2, Pum2, Akt1, Hsd3b7, Ripor2, Lyst, Ap1g1, Pdcd4, Eif2ak4, Cngb1, Prkcd, Cd28, Cd8a, Ireb2, Klhl6, Prkcq, Cd3e, Panx1, Traf3, Sema4b, Trim24, Rhoh, Lypd8, Kpna6, Tnfrsf14, Cd6, Zdhhc1, S1pr1, Stat5a, Fam49b, B2m, Oasl1, Tab2, Hoxa1, Trib1, Prl3b1, Rac2, Wnk1, Sin3a, Mlh1, Fas, Sash1, Dock2, Smad3, Arsb, Resf1, Bcl6, Il17a, Lck, Stat3, Malt1, Insr, Slc8a1, Plcg2
GO:0010033	response to organic substance	1.61325e-08	4.3672e-12	122	521	3099	24630	0	0	Pdgfra, Adcy7, Zfyve27, Prkcb, Hcn2, Atm, Il27ra, Chrdl2, Cd44, Chst11, Rest, Kl, Ube3a, Ptpn6, Nos1, Prkd2, Gbp11, Pkd2, Aldob, Pde8a, Lrp6, Gabpa, Fbn1, Pck1, Nfkb1, Sell, Duox2, Akt2, Pik3r1, Prkdc, Cps1, Zbtb20, Nlrc5, Fshr, Stat1, Spry2, Pdia6, Lepr, Irf1, Mc4r, Ifnar1, Bcl10, Lamtor2, Diaph1, Tap2, Smarca5, Myb, Rnmt, Coro1a, Rxrb, Ptprc, Nlrp1a, Cnot1, Glg1, Lyn, H2-Aa, Tbk1, Ciita, Irf8, Itgb2, Stat2, Casp8, Traf2, Akt1, Tgtp2, Golph3, Zeb1, Ripor2, Epg5, Trim33, Pdcd4, Irs2, Eif2ak4, Prkcd, Ireb2, Prkcq, Umodl1, Setx, Rorc, Panx1, Jak1, Traf3, Trim24, Nfat5, Ovol2, Ppp3cb, Hells, Cd6, Gldc, Man1b1, Ugcg, Stat5a, Fam49b, B2m, Ncoa2, Tab2, Hoxa1, Trib1, Wnk1, Sin3a, Atp1a3, Fas, Etv3, Lemd3, Sash1, Socs1, Smad3, Jak3, Arsb, Zfp106, Soga1, Il2rb, Rel, Dock8, Acer2, Il17a, Stat3, Malt1, Insr, Slc8a1, Plcg2, Pappa
GO:0002253	activation of immune response	1.66052e-08	4.49519e-12	42	521	579	24630	0	0	Pum2, Prkcb, Cd22, Epg5, Blnk, Ptpn6, Cd28, Klhl6, Prkd2, Cd3e, Cd79a, Traf3, Ms4a1, Skint7, Itk, Gcsam, Cd79b, Card11, Tec, Prkdc, Wnk1, Sin3a, Ctla4, Plcl2, Irf1, C4b, Bcl10, Fyb, Rbck1, Elf1, Lck, Zap70, Malt1, Ptprc, Nckap1l, Themis, Lyn, Kcnn4, Ighd, Tnip1, Tbk1, Plcg2
GO:0010467	gene expression	1.72314e-08	4.66471e-12	177	521	5202	24630	0	0	Zc3h7a, Nbas, Phf20l1, Prkacb, Prkcb, Ets1, Atm, Sf3b1, Zfp930, Bcl11b, Nab2, Rest, Glmn, Ube3a, Ccnt1, Nfatc1, Jmjd6, Gabpa, Fbn1, Pck1, Nfkb1, Iars, Akt2, Fnip1, Ncstn, Cic, Prkdc, Nsd1, Zbtb20, Nlrc5, Stat1, Nxf1, Irf1, Zbtb48, Bcl10, Rbck1, Smarca5, Rag1, Myb, Arid4a, Bhlhe40, Edc4, Ptprc, Trp53bp1, Itgax, Cdkn1c, Tnip1, Itgb2, Pum2, Nr2e1, Traf2, Golph3, Zeb1, Cdon, Ctsl, Trim33, Tgfbrap1, Pdcd4, Padi6, Eif2ak4, Cd28, Pax5, Umodl1, Brwd1, Trim24, Nfat5, Ppp3cb, Hic1, Kat6a, Kpna6, Zfp574, Card11, Ncoa2, Ctbp1, Sin3a, Mlh1, Etv3, Fas, Smcr8, Lemd3, Nsun5, Zbtb41, Smad3, Jak3, Resf1, Lck, Il17a, Stat3, Ebf1, Kmt2a, Slc8a1, C1ra, Tfdp1, Cdk13, Eri3, Irf2, Pdgfra, Pcsk1, Atxn7, Chrdl2, Cd44, Id2, Bcl3, Pcgf5, Cdk12, Nos1, Prkd2, Hivep3, Pkd2, Rag2, Lrp6, Btaf1, Nfatc3, Ppp3r1, Tcf12, Pik3r1, Hr, Nfkb2, Nfic, Spry2, Nr1h2, Ikzf1, Grhl2, Ifnar1, Hdac7, Tmem208, Rnmt, Rxrb, Cnot1, Glg1, Hcfc2, Kdm5a, Plagl2, Tbk1, Hoxd3, Ciita, Irf8, Stat2, Casp8, Akt1, Aqr, Zfp518a, Mdm4, Ell2, Ireb2, Asprv1, Prkcq, Cd3e, Nup88, Setx, Rorc, Eif5, Eif4a1, Mepce, Rnps1, Traf3, Edc3, Hnrnpll, Ovol2, Hells, Plag1, H1f3, Senp2, S1pr1, Stat5a, Kdm6b, Hoxa1, Esrp1, Mcm3ap, Trib1, Kdm1a, Bcl6, Elf1, Rel, Malt1, Insr, Plcg2
GO:0045582	positive regulation of T cell differentiation	1.74363e-08	4.72015e-12	18	521	102	24630	0	0	Stat5a, Pnp, Itpkb, Rasgrp1, Ikzf1, Irf1, Socs1, Bcl6, Lck, Myb, Rag1, Zap70, Malt1, Ptprc, Rhoh, Nckap1l, H2-Aa, Pck1
GO:0002768	immune response-regulating cell surface receptor signaling pathway	1.92587e-08	5.21351e-12	34	521	395	24630	0	0	Prkcb, Cd22, Blnk, Ptpn6, Cd28, Klhl6, Prkd2, Cd3e, Cd79a, Ms4a1, Skint7, Itk, Gcsam, Cd79b, Card11, Tec, Ctla4, Wnk1, Plcl2, Bcl10, Fyb, Rbck1, Elf1, Lck, Zap70, Malt1, Ptprc, Nckap1l, Themis, Lyn, Kcnn4, Ighd, Btla, Plcg2
GO:0001819	positive regulation of cytokine production	2.25215e-08	6.09679e-12	37	521	465	24630	0	0	Irf8, Pum2, Casp8, Traf2, Il27ra, Bcl3, Glmn, Cd28, Prkd2, Prkcq, Cd3e, Panx1, Kpna6, Tnfrsf14, Cd6, Card11, Stat5a, B2m, Fam49b, Pik3r1, Polr3b, Zbtb20, Stat1, Tnfrsf13c, Irf1, Rasgrp1, Smad3, Ifnar1, Bcl10, Il17a, Rel, Stat3, Malt1, Ptprc, Nlrp1a, Plcg2, Tbk1
GO:0009653	anatomical structure morphogenesis	2.71475e-08	7.34908e-12	113	521	2800	24630	0	0	Tnfsf13b, Prkacb, Pdgfra, Nbeal2, Zfyve27, Prkcb, Ets1, Adgrf5, Atm, Sf3b1, Bcl11b, Cd44, Nab2, Id2, Chst11, Bcl3, Rest, Glmn, Ube3a, Ptpn6, Plxnd1, Prkd2, Lamb1, Becn1, Nfatc1, Pkd2, Jmjd6, Lrp6, Gabpa, Fat3, Fbn1, Nfatc3, Duox2, Ppp3r1, Prkdc, Nfkb2, Nsd1, Ap1ar, Nfic, Stat1, Alms1, Spry2, Lepr, Ikzf1, Grhl2, Bcl10, Diaph1, Hdac7, Nek8, Coro1a, Nckap1l, Cnot1, Glg1, Itgax, Cdkn1c, Wasf2, Adamts1, Hoxd3, Itgb2, Stat2, Nr2e1, Casp8, Akt1, Dst, Zeb1, Ripor2, Taok3, Chsy1, Cdon, Ctsl, Mdm4, Pdcd4, Zdhhc6, Stk4, Eif2ak4, Klhl6, Fam171a1, Pax5, Brwd1, Enam, Jak1, Snx2, Sema4b, Rhoh, Ovol2, Itsn2, Ppp3cb, Plag1, Kat6a, Marchf5, S1pr1, Stat5a, Kdm6b, Fam49b, Lipa, Esrp1, Hoxa1, Rac2, Wnk1, Tnfrsf13c, Sin3a, Gcnt1, Lemd3, Sash1, Smad3, Kdm1a, Bcl6, Stat3, Nedd9, Cplane1, Insr, Slc8a1, Arhgap18
GO:0071840	cellular component organization or biogenesis	2.97384e-08	8.05047e-12	202	521	6255	24630	0	0	Phf20l1, Zfyve27, Prkcb, Ets1, Atm, Sf3b1, Bcl11b, Atg13, Rest, Ube3a, Pot1b, Plxnd1, Vps8, Lamb1, Becn1, Ms4a1, Bbc3, Jmjd6, Hgsnat, Cog2, Akt2, Fnip1, Bbs9, Prkdc, Nsd1, Stat1, P3h1, Zbtb48, Smarca5, Rag1, Myb, Arid4a, Ptprc, Tpx2, Trp53bp1, Cdkn1c, Dclre1c, Itgb2, Pum2, Nr2e1, Traf2, Golph3, Dst, Hsd3b7, Ssh2, Ripor2, Col17a1, Epg5, Ctsl, Lyst, Tgfbrap1, Tk1, Padi6, Nup210, Eif2ak4, Trappc11, Prkcd, Cd28, Fam171a1, Pax5, Brwd1, Snx2, Rhoh, Ppp3cb, Vps13a, Kat6a, Marchf5, Ncan, Gldc, Ugcg, Zdhhc1, Pnp, Lipa, B2m, Ctbp1, Dym, Stx7, Tmem30a, Rac2, Sin3a, Mlh1, Cplx1, Fas, Smcr8, Lemd3, Nsun5, Dock2, Smad3, Mast3, Resf1, Pkp4, Il17a, Ncapd3, Stat3, Kmt2a, Tubb5, Cplane1, Kcnn4, Megf10, Arhgap18, Trappc8, Eri3, Nbeal2, Pdgfra, Cd22, Atxn7, Cul9, Cd44, Id2, Bcl3, Pcgf5, Mpi, Ptpn6, Nos1, Itgam, Prkd2, Elmo1, Aldob, Pkd2, Tpst2, Lrp6, Fat3, Ppp3r1, Pik3r1, Hr, Nfkb2, Spag5, Ap1ar, Fshr, Baz1a, Alms1, Spry2, Nr1h2, Ikzf1, Sgo2a, Grhl2, Diaph1, Lamtor2, Tap2, Hdac7, Camk2g, Ddb1, Coro1a, Cnot1, Nckap1l, Hcfc2, Lyn, Wasf2, Ighd, Kdm5a, Plagl2, Samd9l, Adamts1, Irf8, Stat2, Ankfy1, Akt1, Ctsd, Nup205, Taok3, Dna2, Ap1g1, Mdm4, Nlrp1b, Zdhhc6, Stk4, Cngb1, Sgf29, Prkcq, Cd3e, Msl2, Nup88, Setx, Enam, Eif5, Sema4b, Edc3, Itsn2, Hells, H1f3, Kcnc1, S1pr1, Kdm6b, Fam49b, Hoxa1, Mcm3ap, Lig4, Atp1a3, Rrm2b, Arhgap17, Kdm1a, Arsb, Abca5, Lcmt1, Pex13, Bcl6, Il2rb, Smc2, Tlk1, Nedd9, Insr, Plcg2
GO:0016043	cellular component organization	3.30244e-08	8.94e-12	198	521	6096	24630	0	0	Phf20l1, Zfyve27, Prkcb, Ets1, Atm, Sf3b1, Bcl11b, Atg13, Rest, Ube3a, Pot1b, Plxnd1, Vps8, Lamb1, Becn1, Ms4a1, Bbc3, Jmjd6, Hgsnat, Cog2, Akt2, Fnip1, Bbs9, Prkdc, Nsd1, Stat1, P3h1, Zbtb48, Smarca5, Rag1, Myb, Arid4a, Ptprc, Tpx2, Trp53bp1, Cdkn1c, Dclre1c, Itgb2, Pum2, Nr2e1, Traf2, Golph3, Dst, Hsd3b7, Ssh2, Ripor2, Col17a1, Epg5, Ctsl, Lyst, Tgfbrap1, Tk1, Padi6, Nup210, Eif2ak4, Trappc11, Prkcd, Cd28, Fam171a1, Pax5, Brwd1, Snx2, Rhoh, Ppp3cb, Vps13a, Kat6a, Marchf5, Ncan, Gldc, Ugcg, Zdhhc1, Pnp, Lipa, B2m, Ctbp1, Dym, Stx7, Tmem30a, Rac2, Sin3a, Mlh1, Cplx1, Fas, Smcr8, Lemd3, Dock2, Smad3, Mast3, Resf1, Pkp4, Il17a, Ncapd3, Stat3, Kmt2a, Tubb5, Cplane1, Kcnn4, Megf10, Arhgap18, Trappc8, Nbeal2, Pdgfra, Cd22, Atxn7, Cul9, Cd44, Id2, Bcl3, Pcgf5, Ptpn6, Nos1, Itgam, Prkd2, Elmo1, Aldob, Pkd2, Tpst2, Lrp6, Fat3, Ppp3r1, Pik3r1, Hr, Nfkb2, Spag5, Ap1ar, Fshr, Baz1a, Alms1, Spry2, Nr1h2, Ikzf1, Sgo2a, Grhl2, Diaph1, Lamtor2, Tap2, Hdac7, Camk2g, Ddb1, Coro1a, Cnot1, Nckap1l, Hcfc2, Lyn, Wasf2, Ighd, Kdm5a, Plagl2, Samd9l, Adamts1, Irf8, Stat2, Ankfy1, Akt1, Ctsd, Nup205, Taok3, Dna2, Ap1g1, Mdm4, Nlrp1b, Zdhhc6, Stk4, Cngb1, Sgf29, Prkcq, Cd3e, Msl2, Setx, Enam, Eif5, Sema4b, Edc3, Itsn2, Hells, H1f3, Kcnc1, S1pr1, Kdm6b, Fam49b, Hoxa1, Mcm3ap, Lig4, Atp1a3, Rrm2b, Arhgap17, Kdm1a, Arsb, Abca5, Lcmt1, Pex13, Bcl6, Il2rb, Smc2, Tlk1, Nedd9, Insr, Plcg2
GO:0002429	immune response-activating cell surface receptor signaling pathway	4.16515e-08	1.12754e-11	33	521	384	24630	0	0	Prkcb, Cd22, Blnk, Ptpn6, Cd28, Klhl6, Prkd2, Cd3e, Cd79a, Ms4a1, Skint7, Itk, Gcsam, Cd79b, Card11, Tec, Ctla4, Wnk1, Plcl2, Bcl10, Fyb, Rbck1, Lck, Elf1, Zap70, Malt1, Ptprc, Nckap1l, Themis, Lyn, Kcnn4, Ighd, Plcg2
GO:0002200	somatic diversification of immune receptors	4.47682e-08	1.21192e-11	16	521	81	24630	0	0	Prkdc, Mcm3ap, Atm, Bcl11b, Il27ra, Lig4, Mlh1, Cd28, Bcl6, Rag1, Polm, Ptprc, Rag2, Trp53bp1, Dclre1c, Ighd
GO:0043085	positive regulation of catalytic activity	4.61184e-08	1.24847e-11	60	521	1087	24630	0	0	Vac14, Casp8, Traf2, Pdgfra, Akt1, Ctsd, Taok3, Map2k6, Atg13, Nab2, Arhgap45, Nlrp1b, Rest, Stk4, Tbc1d2b, Nos1, Prkcd, Itgam, Prkd2, Prkcq, Eif5, Pkd2, Bbc3, Aldob, Itk, Ranbp2, Vav1, Snx13, Fbn1, S1pr1, Akt2, Pik3r5, Ncstn, Tab2, Trib1, Stat1, B3gat3, Fas, Nr1h2, Sash1, Rasgrp1, Socs1, Smad3, Grhl2, Bcl10, Lamtor2, Pkp4, Dock8, Acer2, Lck, Stat3, Malt1, Rasgrp2, Ptprc, Tpx2, Ksr1, Nlrp1a, Nedd9, Insr, Lyn
GO:0071887	leukocyte apoptotic process	4.99256e-08	1.35153e-11	20	521	138	24630	0	0	Stat5a, Pnp, Casp8, Fnip1, Akt1, Itpkb, Cd44, Fas, Irs2, Jak3, Bcl10, Itgam, Prkcq, Siglec1, Rorc, Dock8, Rag1, Bbc3, Lmbr1l, Lyn
GO:0030888	regulation of B cell proliferation	5.69552e-08	1.54183e-11	15	521	70	24630	0	0	Inpp5d, Tnfsf13b, Siglecg, Cd22, Bcl6, Atm, Ptprc, Tnfrsf13c, Nckap1l, Ctla4, Lyn, Irs2, Ighd, Btla, Card11
GO:0002764	immune response-regulating signaling pathway	6.1147e-08	1.6553e-11	39	521	529	24630	0	0	Pum2, Prkcb, Cd22, Epg5, Blnk, Ptpn6, Cd28, Klhl6, Prkd2, Cd3e, Cd79a, Traf3, Ms4a1, Skint7, Itk, Gcsam, Cd79b, Card11, Tec, Wnk1, Ctla4, Plcl2, Irf1, Bcl10, Fyb, Rbck1, Elf1, Lck, Zap70, Malt1, Ptprc, Nckap1l, Themis, Lyn, Kcnn4, Ighd, Tnip1, Btla, Plcg2
GO:0048585	negative regulation of response to stimulus	7.3692e-08	1.99491e-11	76	521	1589	24630	0	0	Siglecg, Prkacb, Pdgfra, Adcy7, Prkcb, Cd22, Ets1, Atxn7, Birc6, Atm, Clec4g, Il27ra, Chrdl2, Cd44, Chst11, Bcl3, Rest, Ptpn6, Grk6, Pkd2, Pde8a, Lrp6, Fbn1, Nfkb1, Fnip1, Tap1, Prkdc, Nlrc5, Stat1, Spry2, Pdia6, Ctla4, Plcl2, Nr1h2, Irf1, Tap2, Hdac7, Ptprc, Cnot1, Glg1, Trp53bp1, Lyn, Tnip1, Inpp5d, Casp8, Akt1, Ripor2, Taok3, Trim33, Mdm4, Pdcd4, Stk4, Prkcd, Prkcq, Cd3e, Sema4b, Rhoh, Ovol2, Hells, Hic1, Ppp3cb, Tnfrsf14, Senp2, Fam49b, Pde10a, Trib1, Lemd3, Rrm2b, Socs1, Kdm1a, Jak3, Smad3, Bcl6, Elf1, Lmbr1l, Rasal3
GO:0006952	defense response	7.62337e-08	2.06372e-11	77	521	1622	24630	0	0	Siglecg, Irf2, Adcy7, Grm7, Ets1, Atm, Il27ra, Cd44, Bcl3, Kl, Ptpn6, Itgam, Gbp11, Rag2, Vav1, Nfkb1, Duox2, Polr3b, Tap1, Prkdc, Nlrc5, Stat1, Sla, Rasgrp1, Irf1, Bcl10, Ifnar1, Tap2, Hdac7, Styk1, Rag1, Coro1a, Ptprc, Nlrp1a, Itgax, Lyn, H2-Aa, Ighd, Tnip1, Tbk1, Ciita, Irf8, Itgb2, Nr2e1, Pum2, Stat2, Akt1, Tgtp2, Scyl1, Epg5, Lyst, Ap1g1, Pdcd4, Eif2ak4, Cd8a, Cd28, Prkcd, Traf3, Klrb1c, Lypd8, Kpna6, Tnfrsf14, Cd6, Zdhhc1, Stat5a, B2m, Lipa, Oasl1, Sin3a, Smad3, Bcl6, Il17a, Lck, Rel, Zap70, Stat3, Malt1
GO:1902533	positive regulation of intracellular signal transduction	7.81458e-08	2.11548e-11	58	521	1043	24630	0	0	Pum2, Casp8, Traf2, Pdgfra, Akt1, Prkcb, Golph3, Atm, Taok3, Map2k6, Lrrk1, Cdon, Cd44, Pdcd4, Kl, Ube3a, Ptpn6, Nos1, Prkcd, Cd28, Cd8a, Prkd2, Cd3e, Lmnb1, Jak1, Becn1, Traf3, Nfat5, Pkd2, Bbc3, Pde8a, Hic1, Card11, Pik3r5, Fnip1, Tab2, Prl3b1, Fshr, Itpkb, Spry2, Lepr, Smcr8, Sash1, Rasgrp1, Socs1, Dock2, Lamtor2, Rbck1, Ksr2, Lck, Ltbr, Zap70, Malt1, Ptprc, Ksr1, Insr, Lyn, Plagl2
GO:0050854	regulation of antigen receptor-mediated signaling pathway	1.01046e-07	2.73541e-11	14	521	61	24630	0	0	Ptpn6, Bcl10, Prkd2, Prkcb, Cd22, Lck, Elf1, Malt1, Ptprc, Plcl2, Lyn, Kcnn4, Gcsam, Card11
GO:0071310	cellular response to organic substance	1.06119e-07	2.87273e-11	102	521	2472	24630	0	0	Pdgfra, Adcy7, Zfyve27, Prkcb, Hcn2, Atm, Il27ra, Chrdl2, Cd44, Chst11, Rest, Kl, Ube3a, Ptpn6, Nos1, Prkd2, Gbp11, Pkd2, Pde8a, Lrp6, Gabpa, Fbn1, Pck1, Nfkb1, Duox2, Akt2, Pik3r1, Prkdc, Zbtb20, Nlrc5, Fshr, Stat1, Spry2, Pdia6, Lepr, Irf1, Bcl10, Ifnar1, Lamtor2, Diaph1, Smarca5, Myb, Rnmt, Coro1a, Rxrb, Ptprc, Cnot1, Glg1, Lyn, Tbk1, Irf8, Stat2, Traf2, Akt1, Tgtp2, Golph3, Zeb1, Ripor2, Epg5, Trim33, Pdcd4, Irs2, Eif2ak4, Ireb2, Prkcd, Prkcq, Umodl1, Setx, Rorc, Jak1, Traf3, Trim24, Nfat5, Ovol2, Hells, Ppp3cb, Cd6, Gldc, Ugcg, Stat5a, B2m, Ncoa2, Hoxa1, Trib1, Wnk1, Sin3a, Atp1a3, Etv3, Lemd3, Sash1, Socs1, Smad3, Jak3, Zfp106, Soga1, Il2rb, Il17a, Dock8, Stat3, Malt1, Insr, Slc8a1
GO:0002699	positive regulation of immune effector process	1.24391e-07	3.36739e-11	27	521	272	24630	0	0	Itgb2, Stat5a, Pum2, Pnp, Traf2, Fam49b, B2m, Stx7, Rac2, Mlh1, Ap1g1, Rasgrp1, Irf1, Cd28, Itgam, Tap2, H2-T3, Il17a, Myb, Klrb1c, Malt1, Ptprc, Trp53bp1, Lyn, Vav1, Tnfrsf14, Pck1
GO:0002757	immune response-activating signal transduction	1.29889e-07	3.51621e-11	38	521	518	24630	0	0	Pum2, Prkcb, Cd22, Epg5, Blnk, Ptpn6, Cd28, Klhl6, Prkd2, Cd3e, Cd79a, Traf3, Ms4a1, Skint7, Itk, Gcsam, Cd79b, Card11, Tec, Wnk1, Ctla4, Plcl2, Irf1, Bcl10, Fyb, Rbck1, Elf1, Lck, Zap70, Malt1, Ptprc, Nckap1l, Themis, Lyn, Kcnn4, Ighd, Tnip1, Plcg2
GO:0016070	RNA metabolic process	1.31612e-07	3.56286e-11	147	521	4140	24630	0	0	Zc3h7a, Nbas, Phf20l1, Prkcb, Ets1, Atm, Sf3b1, Zfp930, Bcl11b, Nab2, Rest, Ube3a, Ccnt1, Nfatc1, Jmjd6, Gabpa, Fbn1, Pck1, Nfkb1, Iars, Akt2, Fnip1, Cic, Prkdc, Nsd1, Zbtb20, Nlrc5, Stat1, Irf1, Zbtb48, Bcl10, Rbck1, Smarca5, Myb, Arid4a, Bhlhe40, Edc4, Trp53bp1, Cdkn1c, Tnip1, Itgb2, Pum2, Nr2e1, Traf2, Zeb1, Cdon, Trim33, Tgfbrap1, Pdcd4, Eif2ak4, Cd28, Pax5, Brwd1, Trim24, Nfat5, Ppp3cb, Hic1, Kat6a, Kpna6, Zfp574, Card11, Oasl1, Ncoa2, Ctbp1, Sin3a, Mlh1, Etv3, Lemd3, Nsun5, Zbtb41, Smad3, Jak3, Resf1, Il17a, Stat3, Ebf1, Kmt2a, Tfdp1, Cdk13, Eri3, Irf2, Atxn7, Chrdl2, Id2, Bcl3, Pcgf5, Cdk12, Nos1, Prkd2, Hivep3, Pkd2, Lrp6, Btaf1, Nfatc3, Ppp3r1, Pik3r1, Tcf12, Hr, Nfkb2, Nfic, Nr1h2, Ikzf1, Grhl2, Ifnar1, Hdac7, Rnmt, Rxrb, Cnot1, Hcfc2, Kdm5a, Plagl2, Tbk1, Hoxd3, Irf8, Ciita, Stat2, Akt1, Aqr, Dna2, Zfp518a, Mdm4, Ell2, Prkcq, Rorc, Setx, Mepce, Rnps1, Traf3, Edc3, Hnrnpll, Ovol2, Hells, Plag1, H1f3, Senp2, S1pr1, Kdm6b, Stat5a, Hoxa1, Esrp1, Trib1, Kdm1a, Bcl6, Elf1, Rel, Malt1, Insr
GO:0002706	regulation of lymphocyte mediated immunity	1.38462e-07	3.74829e-11	23	521	197	24630	0	0	Stat5a, Pnp, Traf2, Fam49b, B2m, Stx7, Tap1, Clec4g, Il27ra, Mlh1, Ap1g1, Rasgrp1, Ptpn6, Cd28, Tap2, H2-T3, Bcl6, Klrb1c, Malt1, Ptprc, Trp53bp1, Ppp3cb, Vav1
GO:0018193	peptidyl-amino acid modification	1.56988e-07	4.24981e-11	62	521	1180	24630	0	0	Itgb2, Phf20l1, Pdgfra, Akt1, Prkcb, Atm, Galntl6, Lrrk1, Cd44, Zdhhc6, Stk4, Padi6, Ptpn6, Nos1, Sgf29, Prkcd, Prkd2, Prkcq, Pax5, Msl2, Cd3e, Jak1, Jmjd6, Tpst2, Kat6a, Itk, Tnfrsf14, H1f3, Pck1, Senp2, Zdhhc1, Stat5a, Akt2, Ctbp1, Fnip1, Tec, Prkdc, Nsd1, Wnk1, Spry2, Sin3a, Plcl2, Sla, Irf1, Socs1, Jak3, Kdm1a, Ifnar1, Mast3, Styk1, Stt3a, Lck, Myb, Zap70, Arid4a, Ptprc, Kmt2a, Tlk1, Nedd9, Insr, Lyn, Tbk1
GO:0070227	lymphocyte apoptotic process	1.77259e-07	4.79856e-11	17	521	102	24630	0	0	Pnp, Casp8, Fnip1, Akt1, Cd44, Fas, Irs2, Jak3, Bcl10, Prkcq, Siglec1, Rorc, Dock8, Rag1, Bbc3, Lmbr1l, Lyn
GO:0034101	erythrocyte homeostasis	1.84319e-07	4.98969e-11	20	521	148	24630	0	0	Inpp5d, Stat5a, B2m, Prkdc, Ets1, Adgrf5, Stat1, Exoc6, Id2, Ampd3, Ikzf1, Jak3, Kdm1a, Ireb2, Bcl6, Stat3, Arid4a, Jmjd6, Nckap1l, Lyn
GO:0002443	leukocyte mediated immunity	1.85607e-07	5.02455e-11	39	521	549	24630	0	0	Inpp5d, Itgb2, Traf2, Clec4g, Il27ra, Lyst, Ap1g1, Bcl3, Ptpn6, Prkcd, Cd28, Cd8a, Itgam, H2-T3, Klrb1c, Ppp3cb, Vav1, Pnp, Stat5a, B2m, Fam49b, Stx7, Tap1, Rac2, Lig4, Mlh1, Fas, Rasgrp1, C4b, Jak3, Bcl10, Tap2, Bcl6, Coro1a, Malt1, Ptprc, Trp53bp1, Lyn, Ighd
GO:0032268	regulation of cellular protein metabolic process	1.93807e-07	5.24652e-11	102	521	2498	24630	0	0	Pdgfra, Atm, Lrrk1, Atg13, Cd44, Nab2, Bcl3, Cdk12, Rest, Kl, Glmn, Ube3a, Ptpn6, Nos1, Prkd2, Pkd2, Bbc3, Pde8a, Lrp6, Fbn1, Akt2, Pik3r1, Fnip1, Tec, Prkdc, Nsd1, Fshr, Stat1, Spry2, Plcl2, Lepr, Nr1h2, Rasgrp1, P3h1, Irf1, Bcl10, Ifnar1, Lamtor2, Rag1, Myb, Ltbr, Ptprc, Tpx2, Nlrp1a, Nckap1l, Cnot1, Glg1, Lyn, Cdkn1c, Kdm5a, Tnip1, Psmd14, Itgb2, Stat2, Casp8, Traf2, Akt1, Ctsd, Taok3, Map2k6, Cdon, Nlrp1b, Stk4, Eif2ak4, Padi6, N4bp1, Ireb2, Prkcd, Cd3e, Pax5, Eif5, Lmnb1, Traf3, Hnrnpll, Rabl3, Tnfrsf14, Cd6, Senp2, Ctbp1, Pik3r5, Tab2, Trib1, Itpkb, Sin3a, Fas, Smcr8, Sash1, Nsun5, Socs1, Smad3, Kdm1a, Ksr2, Bcl6, Acer2, Lck, Stat3, Malt1, Kmt2a, Ksr1, Nedd9, Insr, Slc8a1
GO:0051234	establishment of localization	2.01394e-07	5.45193e-11	150	521	4280	24630	0	0	Nbas, Tnfsf13b, Siglecg, Zfyve27, Prkcb, Hcn2, Atm, Il27ra, Rest, Glmn, Ube3a, Pot1b, Clcn1, Grk6, Vps8, Becn1, Nfatc1, Ms4a1, Bbc3, Jmjd6, Hgsnat, Cog2, Akt2, Lrp10, Tap1, Slc16a11, Nxf1, Nrbp1, P3h1, Mc4r, Slc6a6, Xpo6, Myb, Ptprc, Itgb2, Traf2, Golph3, Dst, Ripor2, Tnpo1, Epg5, Map2k6, Lyst, Tgfbrap1, Midn, Sytl2, Irs2, Trappc11, Tbc1d2b, Prkcd, Snx2, Rhoh, Ppp3cb, Vps13a, Slc38a10, Kpna6, Snx13, Ugcg, Zdhhc1, B2m, Stx7, Tmem30a, Prl3b1, Rac2, Exoc6, Mlh1, Cplx1, Dock2, Clcnka, Jak3, Siglec1, Lck, Stat3, Kmt2a, Lmbr1l, Slc8a1, Kcnn4, Megf10, Tg, Trappc8, Cd22, Slc29a1, Grm7, Nos1, Ptpn6, Itgam, Elmo1, Pkd2, Lrp6, Spns2, Vav1, Cyb5r4, Nfatc3, Git2, Ppp3r1, Pik3r1, Cacna2d4, Spag5, Ap1ar, Fshr, Alms1, Spry2, Lepr, Nr1h2, Ikzf1, Rasgrp1, Slc13a1, Chrne, Diaph1, Tap2, Camk2g, Coro1a, Nckap1l, Lyn, Wasf2, Ighd, Samd9l, Irf8, Ankfy1, Slc22a12, Akt1, Ctsd, Scyl1, Ap1g1, Zdhhc6, Ireb2, Prkcq, Nup88, Panx1, Itsn2, Rabl3, Ranbp2, Kcnc1, Cyth1, Stat5a, Mcm3ap, Wnk1, Acsl5, Atp1a3, B3gat3, Flvcr2, Arhgap17, Socs1, Abca5, Pex13, Il2rb, Malt1, Tlk1, Insr, Plcg2
GO:0002460	adaptive immune response based on somatic recombination of immune receptors built from immunoglobulin superfamily domains	2.08238e-07	5.63719e-11	36	521	478	24630	0	0	Inpp5d, Tnfsf13b, Traf2, Clec4g, Il27ra, Lyst, Bcl3, Ptpn6, Prkcd, Cd28, Cd8a, Klhl6, Prkcq, H2-T3, Rorc, Ppp3cb, Pnp, B2m, Fam49b, Stx7, Nfkb2, Lig4, Tnfrsf13c, Mlh1, Fas, Irf1, Jak3, C4b, Bcl10, Tap2, Bcl6, Stat3, Malt1, Ptprc, Trp53bp1, Ighd
GO:0009967	positive regulation of signal transduction	2.32139e-07	6.28422e-11	74	521	1564	24630	0	0	Pdgfra, Prkcb, Atm, Lrrk1, Cd44, Kl, Ube3a, Ptpn6, Nos1, Prkd2, Becn1, Pkd2, Bbc3, Pde8a, Nfkb1, Akt2, Pik3r1, Fnip1, Nlrc5, Fshr, Spry2, Lepr, Rasgrp1, Bcl10, Lamtor2, Rbck1, Ltbr, Ptprc, Lyn, Plagl2, Tbk1, Casp8, Pum2, Traf2, Akt1, Golph3, Chsy1, Map2k6, Taok3, Cdon, Pdcd4, Stk4, Cd8a, Cd28, Prkcd, Cd3e, Jak1, Lmnb1, Traf3, Nfat5, Hic1, Card11, Ncoa2, Pik3r5, Tab2, Prl3b1, Itpkb, Wnk1, Fas, Smcr8, Sash1, Dock2, Socs1, Jak3, Smad3, Siglec1, Ksr2, Lck, Zap70, Stat3, Malt1, Ksr1, Insr, Kcnn4
GO:0002366	leukocyte activation involved in immune response	2.6248e-07	7.10558e-11	27	521	281	24630	0	0	Apbb1ip, Itgb2, Rac2, Lig4, Il27ra, Mlh1, Plcl2, Ap1g1, Bcl3, Rasgrp1, Irf1, Dock2, Eif2ak4, Jak3, Cd28, Itgam, Rorc, Bcl6, Myb, Stat3, Coro1a, Malt1, Ptprc, Trp53bp1, Lyn, Pck1, Plcg2
GO:0070665	positive regulation of leukocyte proliferation	3.01531e-07	8.16273e-11	20	521	152	24630	0	0	Tnfsf13b, Stat5a, Pnp, Tnfrsf13c, Il27ra, Irs2, Jak3, Cd28, Prkcq, Cd3e, Bcl6, Zap70, Coro1a, Ptprc, Nckap1l, Lyn, Ighd, Rasal3, Cd6, Card11
GO:0031399	regulation of protein modification process	3.22501e-07	8.73039e-11	81	521	1803	24630	0	0	Pdgfra, Atm, Lrrk1, Atg13, Cd44, Nab2, Cdk12, Kl, Ube3a, Ptpn6, Nos1, Prkd2, Pkd2, Pde8a, Lrp6, Fbn1, Akt2, Pik3r1, Fnip1, Tec, Prkdc, Nsd1, Fshr, Spry2, Plcl2, Lepr, Rasgrp1, P3h1, Irf1, Bcl10, Ifnar1, Lamtor2, Myb, Ltbr, Ptprc, Tpx2, Nckap1l, Lyn, Cdkn1c, Kdm5a, Tnip1, Itgb2, Stat2, Traf2, Akt1, Taok3, Map2k6, Cdon, Stk4, Eif2ak4, N4bp1, Prkcd, Cd3e, Pax5, Lmnb1, Traf3, Rabl3, Tnfrsf14, Cd6, Senp2, Ctbp1, Pik3r5, Tab2, Trib1, Itpkb, Sin3a, Fas, Smcr8, Sash1, Socs1, Kdm1a, Ksr2, Bcl6, Lck, Acer2, Malt1, Kmt2a, Ksr1, Nedd9, Insr, Slc8a1
GO:0002263	cell activation involved in immune response	3.62177e-07	9.80448e-11	27	521	285	24630	0	0	Apbb1ip, Itgb2, Rac2, Lig4, Il27ra, Mlh1, Plcl2, Ap1g1, Bcl3, Rasgrp1, Irf1, Dock2, Eif2ak4, Jak3, Cd28, Itgam, Rorc, Bcl6, Myb, Stat3, Coro1a, Malt1, Ptprc, Trp53bp1, Lyn, Pck1, Plcg2
GO:0050671	positive regulation of lymphocyte proliferation	4.04217e-07	1.09425e-10	19	521	138	24630	0	0	Tnfsf13b, Stat5a, Pnp, Tnfrsf13c, Il27ra, Irs2, Jak3, Cd28, Prkcq, Cd3e, Bcl6, Zap70, Coro1a, Ptprc, Nckap1l, Ighd, Rasal3, Cd6, Card11
GO:0046635	positive regulation of alpha-beta T cell activation	4.83032e-07	1.30761e-10	14	521	68	24630	0	0	Cd28, Pnp, Prkcq, Cd3e, Myb, Zap70, Malt1, Ptprc, Itpkb, Nckap1l, Rasal3, Ikzf1, Irf1, Socs1
GO:0032946	positive regulation of mononuclear cell proliferation	5.20989e-07	1.41037e-10	19	521	140	24630	0	0	Tnfsf13b, Stat5a, Pnp, Tnfrsf13c, Il27ra, Irs2, Jak3, Cd28, Prkcq, Cd3e, Bcl6, Zap70, Coro1a, Ptprc, Nckap1l, Ighd, Rasal3, Cd6, Card11
GO:0051247	positive regulation of protein metabolic process	5.54411e-07	1.50084e-10	76	521	1659	24630	0	0	Pdgfra, Atm, Lrrk1, Atg13, Cd44, Nab2, Bcl3, Rest, Kl, Ube3a, Nos1, Prkd2, Pkd2, Bbc3, Pde8a, Fbn1, Akt2, Pik3r1, Fnip1, Tec, Ncstn, Prkdc, Fshr, Stat1, Spry2, Lepr, Nr1h2, Rasgrp1, Bcl10, Lamtor2, Myb, Ddb1, Ltbr, Ptprc, Tpx2, Nlrp1a, Lyn, Tnip1, Casp8, Traf2, Akt1, Ctsd, Map2k6, Taok3, Cdon, Nlrp1b, Eif2ak4, Stk4, Prkcd, Cd3e, Lmnb1, Traf3, Tnfrsf14, Cd6, Senp2, Ctbp1, Pik3r5, Tab2, Trib1, Fas, Nsun5, Sash1, Socs1, Kdm1a, Smad3, Ksr2, Bcl6, Lck, Il17a, Acer2, Stat3, Malt1, Kmt2a, Ksr1, Nedd9, Insr
GO:0032270	positive regulation of cellular protein metabolic process	6.77914e-07	1.83518e-10	73	521	1569	24630	0	0	Pdgfra, Atm, Lrrk1, Atg13, Cd44, Nab2, Bcl3, Rest, Kl, Ube3a, Nos1, Prkd2, Pkd2, Bbc3, Pde8a, Fbn1, Akt2, Pik3r1, Fnip1, Tec, Prkdc, Fshr, Stat1, Spry2, Lepr, Nr1h2, Rasgrp1, Bcl10, Lamtor2, Ltbr, Myb, Ptprc, Tpx2, Nlrp1a, Lyn, Tnip1, Casp8, Traf2, Akt1, Ctsd, Map2k6, Taok3, Cdon, Nlrp1b, Eif2ak4, Stk4, Prkcd, Cd3e, Lmnb1, Traf3, Tnfrsf14, Cd6, Senp2, Ctbp1, Pik3r5, Tab2, Trib1, Fas, Nsun5, Sash1, Socs1, Kdm1a, Smad3, Ksr2, Bcl6, Lck, Acer2, Stat3, Malt1, Kmt2a, Ksr1, Nedd9, Insr
GO:0006810	transport	8.38214e-07	2.26912e-10	144	521	4129	24630	0	0	Nbas, Tnfsf13b, Siglecg, Zfyve27, Prkcb, Hcn2, Il27ra, Rest, Glmn, Ube3a, Pot1b, Clcn1, Grk6, Vps8, Becn1, Nfatc1, Ms4a1, Bbc3, Jmjd6, Hgsnat, Cog2, Akt2, Lrp10, Tap1, Slc16a11, Nxf1, Nrbp1, P3h1, Mc4r, Slc6a6, Xpo6, Myb, Ptprc, Itgb2, Traf2, Golph3, Dst, Tnpo1, Epg5, Map2k6, Lyst, Tgfbrap1, Midn, Sytl2, Irs2, Trappc11, Tbc1d2b, Prkcd, Snx2, Rhoh, Ppp3cb, Vps13a, Slc38a10, Kpna6, Snx13, Ugcg, Zdhhc1, B2m, Stx7, Tmem30a, Prl3b1, Rac2, Exoc6, Cplx1, Dock2, Clcnka, Jak3, Siglec1, Lck, Stat3, Kmt2a, Lmbr1l, Slc8a1, Kcnn4, Megf10, Tg, Trappc8, Cd22, Slc29a1, Grm7, Nos1, Ptpn6, Itgam, Elmo1, Pkd2, Lrp6, Spns2, Vav1, Cyb5r4, Nfatc3, Git2, Ppp3r1, Pik3r1, Cacna2d4, Spag5, Ap1ar, Fshr, Alms1, Lepr, Nr1h2, Rasgrp1, Slc13a1, Chrne, Diaph1, Tap2, Camk2g, Coro1a, Nckap1l, Lyn, Wasf2, Ighd, Samd9l, Irf8, Ankfy1, Slc22a12, Akt1, Scyl1, Ap1g1, Zdhhc6, Ireb2, Prkcq, Nup88, Panx1, Itsn2, Rabl3, Ranbp2, Kcnc1, Cyth1, Stat5a, Mcm3ap, Wnk1, Atp1a3, Acsl5, B3gat3, Flvcr2, Arhgap17, Socs1, Abca5, Pex13, Il2rb, Malt1, Tlk1, Insr, Plcg2
GO:0051128	regulation of cellular component organization	8.42139e-07	2.27975e-10	104	521	2635	24630	0	0	Zfyve27, Cd22, Ets1, Atxn7, Atm, Cul9, Cd44, Ube3a, Nos1, Pot1b, Plxnd1, Prkd2, Becn1, Bbc3, Lrp6, Fat3, Ppp3r1, Akt2, Pik3r1, Fnip1, Prkdc, Spag5, Nsd1, Ap1ar, Fshr, Stat1, Alms1, Spry2, Nr1h2, P3h1, Ikzf1, Sgo2a, Lamtor2, Diaph1, Myb, Camk2g, Coro1a, Ptprc, Tpx2, Nckap1l, Cnot1, Lyn, Cdkn1c, Wasf2, Kdm5a, Adamts1, Irf8, Stat2, Ankfy1, Nr2e1, Traf2, Akt1, Golph3, Dst, Hsd3b7, Ssh2, Ripor2, Ctsl, Zdhhc6, Prkcd, Cd28, Fam171a1, Prkcq, Pax5, Setx, Brwd1, Enam, Sema4b, Rhoh, Itsn2, Ppp3cb, H1f3, Marchf5, Ncan, Zdhhc1, S1pr1, Fam49b, Ctbp1, B2m, Tmem30a, Rac2, Sin3a, Lig4, Fas, Cplx1, Smcr8, Lemd3, Dock2, Arhgap17, Smad3, Kdm1a, Arsb, Lcmt1, Resf1, Bcl6, Il2rb, Il17a, Kmt2a, Tubb5, Tlk1, Nedd9, Insr, Arhgap18, Plcg2
GO:0002822	regulation of adaptive immune response based on somatic recombination of immune receptors built from immunoglobulin superfamily domains	9.7164e-07	2.63032e-10	22	521	198	24630	0	0	Tnfsf13b, Pnp, Traf2, Fam49b, B2m, Stx7, Clec4g, Tnfrsf13c, Il27ra, Mlh1, Irf1, Jak3, Ptpn6, Cd28, Tap2, Prkcq, H2-T3, Bcl6, Malt1, Ptprc, Trp53bp1, Ppp3cb
GO:0010562	positive regulation of phosphorus metabolic process	9.99018e-07	2.70443e-10	59	521	1144	24630	0	0	Vac14, Traf2, Pdgfra, Akt1, Adgrf5, Atm, Taok3, Map2k6, Entpd5, Lrrk1, Atg13, Cdon, Cd44, Nab2, Stk4, Kl, Glmn, Nos1, Prkcd, Prkd2, Cd3e, Lmnb1, Traf3, Pkd2, Pde8a, Ranbp2, Tnfrsf14, Fbn1, Cd6, Senp2, Akt2, Pik3r5, Fnip1, Pik3r1, Tec, Tab2, Zbtb20, Fshr, Spry2, Fas, Lepr, Sash1, Rasgrp1, Socs1, Smad3, Bcl10, Lamtor2, Ksr2, Lck, Ltbr, Stat3, Malt1, Ptprc, Tpx2, Ksr1, Nckap1l, Nedd9, Insr, Lyn
GO:0045937	positive regulation of phosphate metabolic process	9.99018e-07	2.70443e-10	59	521	1144	24630	0	0	Vac14, Traf2, Pdgfra, Akt1, Adgrf5, Atm, Taok3, Map2k6, Entpd5, Lrrk1, Atg13, Cdon, Cd44, Nab2, Stk4, Kl, Glmn, Nos1, Prkcd, Prkd2, Cd3e, Lmnb1, Traf3, Pkd2, Pde8a, Ranbp2, Tnfrsf14, Fbn1, Cd6, Senp2, Akt2, Pik3r5, Fnip1, Pik3r1, Tec, Tab2, Zbtb20, Fshr, Spry2, Fas, Lepr, Sash1, Rasgrp1, Socs1, Smad3, Bcl10, Lamtor2, Ksr2, Lck, Ltbr, Stat3, Malt1, Ptprc, Tpx2, Ksr1, Nckap1l, Nedd9, Insr, Lyn
GO:0070231	T cell apoptotic process	1.12741e-06	3.05201e-10	13	521	60	24630	0	0	Jak3, Bcl10, Pnp, Casp8, Prkcq, Siglec1, Akt1, Rorc, Rag1, Dock8, Bbc3, Fas, Lmbr1l
GO:0016477	cell migration	1.18075e-06	3.1964e-10	70	521	1492	24630	0	0	Pdgfra, Ets1, Atm, Bcl11b, Il27ra, Cd44, Plxnd1, Itgam, Prkd2, Lamb1, Avl9, Spns2, Lrp6, Fat3, Vav1, Sell, Akt2, Pik3r1, Spry2, Diaph1, Lamtor2, Hdac7, Coro1a, Ptprc, Ccr9, Nckap1l, Itgax, Lyn, Wasf2, Adamts1, Itgb2, Nr2e1, Akt1, Golph3, Hsd3b7, Ripor2, Ssh2, Lyst, Irs2, Stk4, Prkcd, Prkcq, Umodl1, Sema4b, Rhoh, Ovol2, Gcsam, Tnfrsf14, S1pr1, Stat5a, Fam49b, Trib1, Rac2, Wnk1, Fas, Lemd3, Gcnt1, Sash1, Smad3, Arsb, Stk10, Pex13, Il17a, Dock8, Stat3, Nedd9, Insr, Slc8a1, Megf10, Plcg2
GO:0042102	positive regulation of T cell proliferation	1.23948e-06	3.35539e-10	16	521	100	24630	0	0	Tnfsf13b, Stat5a, Pnp, Tnfrsf13c, Il27ra, Jak3, Cd28, Prkcq, Cd3e, Coro1a, Zap70, Ptprc, Nckap1l, Rasal3, Card11, Cd6
GO:0048870	cell motility	1.32155e-06	3.57757e-10	75	521	1658	24630	0	0	Pdgfra, Ets1, Atm, Bcl11b, Il27ra, Cd44, Plxnd1, Itgam, Prkd2, Lamb1, Avl9, Elmo1, Spns2, Lrp6, Fat3, Vav1, Sell, Duox2, Akt2, Pik3r1, Ap1ar, Spry2, Diaph1, Lamtor2, Hdac7, Coro1a, Ptprc, Ccr9, Nckap1l, Itgax, Lyn, Wasf2, Adamts1, Itgb2, Nr2e1, Akt1, Golph3, Hsd3b7, Ripor2, Ssh2, Lyst, Irs2, Stk4, Prkcd, Prkcq, Umodl1, Sema4b, Rhoh, Ovol2, Vps13a, Gcsam, Tnfrsf14, S1pr1, Stat5a, Fam49b, Trib1, Rac2, Wnk1, Fas, Lemd3, Gcnt1, Sash1, Smad3, Arsb, Stk10, Pex13, Il17a, Dock8, Stat3, Nedd9, Insr, Slc8a1, Arhgap18, Megf10, Plcg2
GO:0051674	localization of cell	1.32155e-06	3.57757e-10	75	521	1658	24630	0	0	Pdgfra, Ets1, Atm, Bcl11b, Il27ra, Cd44, Plxnd1, Itgam, Prkd2, Lamb1, Avl9, Elmo1, Spns2, Lrp6, Fat3, Vav1, Sell, Duox2, Akt2, Pik3r1, Ap1ar, Spry2, Diaph1, Lamtor2, Hdac7, Coro1a, Ptprc, Ccr9, Nckap1l, Itgax, Lyn, Wasf2, Adamts1, Itgb2, Nr2e1, Akt1, Golph3, Hsd3b7, Ripor2, Ssh2, Lyst, Irs2, Stk4, Prkcd, Prkcq, Umodl1, Sema4b, Rhoh, Ovol2, Vps13a, Gcsam, Tnfrsf14, S1pr1, Stat5a, Fam49b, Trib1, Rac2, Wnk1, Fas, Lemd3, Gcnt1, Sash1, Smad3, Arsb, Stk10, Pex13, Il17a, Dock8, Stat3, Nedd9, Insr, Slc8a1, Arhgap18, Megf10, Plcg2
GO:0002449	lymphocyte mediated immunity	1.57331e-06	4.25909e-10	34	521	465	24630	0	0	Inpp5d, Traf2, Clec4g, Il27ra, Lyst, Ap1g1, Bcl3, Ptpn6, Prkcd, Cd28, Cd8a, H2-T3, Klrb1c, Ppp3cb, Vav1, Pnp, Stat5a, B2m, Fam49b, Stx7, Tap1, Lig4, Mlh1, Fas, Rasgrp1, C4b, Bcl10, Tap2, Bcl6, Coro1a, Malt1, Ptprc, Trp53bp1, Ighd
GO:0046632	alpha-beta T cell differentiation	1.89012e-06	5.11674e-10	17	521	118	24630	0	0	Pnp, Bcl11b, Itpkb, Ctsl, Bcl3, Ikzf1, Irf1, Socs1, Jak3, Bcl6, Rorc, Myb, Zap70, Stat3, Malt1, Nckap1l, Itk
GO:0042327	positive regulation of phosphorylation	1.98483e-06	5.37311e-10	56	521	1074	24630	0	0	Vac14, Traf2, Pdgfra, Akt1, Atm, Taok3, Map2k6, Entpd5, Lrrk1, Atg13, Cdon, Cd44, Nab2, Stk4, Kl, Glmn, Nos1, Prkcd, Prkd2, Cd3e, Lmnb1, Traf3, Pkd2, Pde8a, Ranbp2, Tnfrsf14, Fbn1, Cd6, Senp2, Akt2, Fnip1, Pik3r1, Pik3r5, Tec, Tab2, Zbtb20, Fshr, Spry2, Fas, Lepr, Sash1, Rasgrp1, Socs1, Bcl10, Lamtor2, Ksr2, Lck, Ltbr, Malt1, Ptprc, Tpx2, Ksr1, Nckap1l, Nedd9, Insr, Lyn
GO:0031324	negative regulation of cellular metabolic process	2.065e-06	5.59013e-10	100	521	2534	24630	0	0	Nbas, Atxn7, Atm, Lrrk1, Cd44, Nab2, Id2, Bcl3, Rest, Ptpn6, Nos1, Pot1b, Ccnt1, Itgam, Becn1, Nfatc1, Lrp6, Gabpa, Nfkb1, Nfatc3, Btaf1, Akt2, Pik3r1, Fnip1, Cic, Hr, Prkdc, Nsd1, Ap1ar, Zbtb20, Nfic, Spry2, Lepr, Nr1h2, P3h1, Ikzf1, Irf1, Hdac7, Smarca5, Rag1, Myb, Arid4a, Bhlhe40, Ptprc, Nckap1l, Cnot1, Glg1, Trp53bp1, Hcfc2, Lyn, Cdkn1c, Kdm5a, Tnip1, Ciita, Irf8, Nr2e1, Akt1, Zeb1, Taok3, Mdm4, Midn, Pdcd4, Sytl2, Irs2, Eif2ak4, N4bp1, Prkcd, Ireb2, Pax5, Rorc, Mepce, Rnps1, Trim24, Ovol2, Hells, Hic1, Kat6a, H1f3, Senp2, Ctbp1, Ncoa2, Trib1, Wnk1, Sin3a, Mlh1, Etv3, Smcr8, Socs1, Smad3, Jak3, Kdm1a, Soga1, Resf1, Bcl6, Rel, Acer2, Stat3, Kmt2a, Insr, Slc8a1
GO:0032743	positive regulation of interleukin-2 production	2.58325e-06	6.99308e-10	10	521	32	24630	0	0	Cd28, Stat5a, Traf2, Prkd2, Prkcq, Cd3e, Malt1, Ptprc, Card11, Glmn
GO:0030218	erythrocyte differentiation	2.73068e-06	7.39222e-10	18	521	137	24630	0	0	Inpp5d, Stat5a, B2m, Prkdc, Ets1, Adgrf5, Stat1, Exoc6, Id2, Ikzf1, Jak3, Kdm1a, Bcl6, Stat3, Arid4a, Jmjd6, Nckap1l, Lyn
GO:0002260	lymphocyte homeostasis	2.76626e-06	7.48853e-10	14	521	77	24630	0	0	Jak3, Bcl10, Tnfsf13b, Stat5a, Akt1, Rag1, Coro1a, Tnfrsf13c, Nckap1l, Cd44, Ppp3cb, Spns2, Fas, Lyn
GO:0002821	positive regulation of adaptive immune response	3.05917e-06	8.28145e-10	19	521	155	24630	0	0	Tnfsf13b, Pnp, Traf2, Fam49b, B2m, Stx7, Tnfrsf13c, Il27ra, Cd44, Mlh1, Irf1, Eif2ak4, Cd28, Prkcq, Tap2, H2-T3, Malt1, Ptprc, Trp53bp1
GO:0070228	regulation of lymphocyte apoptotic process	3.3068e-06	8.95182e-10	14	521	78	24630	0	0	Jak3, Bcl10, Pnp, Casp8, Prkcq, Fnip1, Siglec1, Rorc, Rag1, Dock8, Bbc3, Cd44, Lyn, Irs2
GO:0009892	negative regulation of metabolic process	4.70727e-06	1.2743e-09	110	521	2937	24630	0	0	Zc3h7a, Nbas, Atxn7, Atm, Lrrk1, Cd44, Nab2, Id2, Bcl3, Rest, Ptpn6, Nos1, Pot1b, Ccnt1, Itgam, Becn1, Nfatc1, Lrp6, Gabpa, Nfkb1, Nfatc3, Btaf1, Akt2, Pik3r1, Fnip1, Cic, Hr, Prkdc, Nsd1, Ap1ar, Zbtb20, Nfic, Spry2, Plcl2, Lepr, Nr1h2, P3h1, Irf1, Ikzf1, Hdac7, Smarca5, Rag1, Myb, Arid4a, Bhlhe40, Edc4, Ptprc, Nckap1l, Cnot1, Glg1, Trp53bp1, Hcfc2, Lyn, Cdkn1c, Kdm5a, Tnip1, Tbk1, Ciita, Irf8, Pum2, Nr2e1, Akt1, Zeb1, Taok3, Map2k6, Mdm4, Midn, Pdcd4, Sytl2, Irs2, Eif2ak4, N4bp1, Prkcd, Cd28, Ireb2, Pax5, Cd3e, Rorc, Mepce, Rnps1, Trim24, Edc3, Ovol2, Hells, Hic1, Plag1, Kat6a, H1f3, Senp2, Ctbp1, Ncoa2, Trib1, Wnk1, Sin3a, Mlh1, Etv3, Smcr8, Socs1, Smad3, Jak3, Kdm1a, Soga1, Resf1, Bcl6, Rel, Acer2, Stat3, Kmt2a, Insr, Slc8a1
GO:0001909	leukocyte mediated cytotoxicity	4.92962e-06	1.33449e-09	18	521	142	24630	0	0	Stat5a, Pnp, Fam49b, B2m, Stx7, Tap1, Lyst, Ap1g1, Rasgrp1, Ptpn6, Itgam, Tap2, H2-T3, Coro1a, Klrb1c, Ptprc, Ppp3cb, Vav1
GO:2000106	regulation of leukocyte apoptotic process	5.29371e-06	1.43306e-09	16	521	110	24630	0	0	Stat5a, Pnp, Casp8, Fnip1, Itpkb, Cd44, Irs2, Jak3, Bcl10, Prkcq, Siglec1, Rorc, Dock8, Rag1, Bbc3, Lyn
GO:0040011	locomotion	5.46063e-06	1.47824e-09	80	521	1880	24630	0	0	Pdgfra, Ets1, Atm, Bcl11b, Il27ra, Cd44, Id2, Plxnd1, Itgam, Prkd2, Lamb1, Avl9, Elmo1, Spns2, Lrp6, Fat3, Vav1, Sell, Duox2, Akt2, Pik3r1, Ap1ar, Spry2, Lamtor2, Diaph1, Hdac7, Ddb1, Coro1a, Ptprc, Ccr9, Nckap1l, Itgax, Lyn, Wasf2, Adamts1, Itgb2, Nr2e1, Akt1, Golph3, Hsd3b7, Ripor2, Ssh2, Lyst, Irs2, Stk4, Prkcd, Prkcq, Umodl1, Sema4b, Rhoh, Ovol2, Ppp3cb, Vps13a, Tnfrsf14, Gcsam, S1pr1, Stat5a, Fam49b, Hoxa1, Trib1, Rac2, Wnk1, Fas, Gcnt1, Lemd3, Sash1, Dock2, Smad3, Stk10, Arsb, Pex13, Il17a, Dock8, Stat3, Nedd9, Insr, Slc8a1, Arhgap18, Megf10, Plcg2
GO:0051336	regulation of hydrolase activity	7.25941e-06	1.96519e-09	50	521	933	24630	0	0	Casp8, Pdgfra, Akt1, Ctsd, Cd44, Arhgap45, Nlrp1b, Sytl2, Rest, Tbc1d2b, Nos1, Prkcd, Pot1b, Plxnd1, Prkd2, Eif5, Bbc3, Aldob, Itk, Vav1, Snx13, S1pr1, Akt2, Fnip1, Oasl1, Stat1, Wnk1, Spry2, Fas, Lepr, Nr1h2, Rasgrp1, Smad3, Bcl10, Bcl6, Rag1, Lck, Dock8, Acer2, Pkp4, Stat3, Malt1, Rasgrp2, Ptprc, Nckap1l, Nlrp1a, Psmb9, Nedd9, Lyn, Kdm5a
GO:0045058	T cell selection	7.78759e-06	2.10817e-09	12	521	57	24630	0	0	Cd28, Cd3e, Zap70, Stat3, Ptprc, Bcl11b, Itpkb, Ctsl, Themis, Fas, Card11, Dock2
GO:1901137	carbohydrate derivative biosynthetic process	7.83539e-06	2.12111e-09	37	521	572	24630	0	0	Fam20b, Acly, Adcy7, Golph3, Pigc, Galntl6, Entpd5, Chsy1, Chst11, Ampd3, Mpi, Gk5, Pigp, Aldob, Pigs, Large1, Nfkb1, Ugcg, Acss1, Pnp, Slc2a6, Ncstn, St6galnac4, Zbtb20, Gmds, Acsl5, B3gat3, Gcnt1, Rrm2b, Jak3, St3gal1, Acer2, Stt3a, Stat3, Insr, Tnip1, St3gal4
GO:0001776	leukocyte homeostasis	7.93048e-06	2.14685e-09	16	521	113	24630	0	0	Tnfsf13b, Stat5a, Akt1, Itpkb, Tnfrsf13c, Cd44, Fas, Jak3, Bcl10, Itgam, Rag1, Coro1a, Nckap1l, Ppp3cb, Lyn, Spns2
GO:0001932	regulation of protein phosphorylation	8.25615e-06	2.23502e-09	66	521	1432	24630	0	0	Pdgfra, Atm, Lrrk1, Atg13, Cd44, Nab2, Cdk12, Kl, Ptpn6, Nos1, Prkd2, Pkd2, Pde8a, Lrp6, Fbn1, Akt2, Pik3r1, Fnip1, Tec, Prkdc, Nsd1, Fshr, Spry2, Plcl2, Lepr, Rasgrp1, Irf1, Ifnar1, Lamtor2, Ltbr, Ptprc, Tpx2, Cdkn1c, Lyn, Tnip1, Itgb2, Stat2, Traf2, Akt1, Map2k6, Taok3, Cdon, Eif2ak4, Stk4, Prkcd, Cd3e, Lmnb1, Traf3, Tnfrsf14, Cd6, Senp2, Pik3r5, Tab2, Trib1, Itpkb, Fas, Smcr8, Sash1, Socs1, Ksr2, Lck, Malt1, Ksr1, Nedd9, Insr, Slc8a1
GO:0051345	positive regulation of hydrolase activity	8.56236e-06	2.31791e-09	35	521	522	24630	0	0	Casp8, Pdgfra, Akt1, Ctsd, Arhgap45, Nlrp1b, Rest, Tbc1d2b, Prkcd, Prkd2, Eif5, Bbc3, Aldob, Itk, Vav1, Snx13, S1pr1, Akt2, Stat1, Fas, Nr1h2, Rasgrp1, Smad3, Bcl10, Lck, Dock8, Acer2, Pkp4, Stat3, Malt1, Ptprc, Rasgrp2, Nlrp1a, Nedd9, Lyn
GO:0002285	lymphocyte activation involved in immune response	9.19325e-06	2.4887e-09	21	521	203	24630	0	0	Apbb1ip, Lig4, Il27ra, Mlh1, Plcl2, Ap1g1, Bcl3, Irf1, Eif2ak4, Jak3, Cd28, Rorc, Bcl6, Myb, Stat3, Coro1a, Malt1, Ptprc, Trp53bp1, Pck1, Plcg2
GO:0060548	negative regulation of cell death	9.6733e-06	2.61865e-09	54	521	1061	24630	0	0	Nr2e1, Casp8, Traf2, Akt1, Golph3, Grm7, Birc6, Bcl11b, Cd44, Mdm4, Chst11, Pdcd4, Bcl3, Irs2, Rest, Nos1, Prkcd, Prkcq, Setx, Rorc, Becn1, Pde8a, Hells, Lrp6, Nfkb1, Stat5a, Pnp, Akt2, Pik3r1, Fnip1, Prkdc, Alms1, Itpkb, Spry2, Sin3a, Lig4, Fas, Rrm2b, Smad3, Jak3, Kdm1a, Bcl10, Hdac7, Rbck1, Bcl6, Il2rb, Rel, Rag1, Dock8, Ddb1, Stat3, Coro1a, Nckap1l, Plcg2
GO:0045637	regulation of myeloid cell differentiation	1.01986e-05	2.76085e-09	22	521	224	24630	0	0	Inpp5d, Stat5a, Casp8, Pik3r1, B2m, Prkdc, Ets1, Trib1, Fshr, Stat1, Itpkb, Fas, Id2, Ikzf1, Kdm1a, Itgam, Il17a, Stat3, Nckap1l, Gabpa, Lyn, Fbn1
GO:0051272	positive regulation of cellular component movement	1.16142e-05	3.14406e-09	38	521	607	24630	0	0	Pdgfra, Akt1, Ssh2, Ripor2, Ets1, Atm, Irs2, Stk4, Prkd2, Lamb1, Sema4b, Tnfrsf14, Duox2, Sell, S1pr1, Stat5a, Akt2, Pik3r1, Rac2, Wnk1, Spry2, Sash1, Smad3, Diaph1, Hdac7, Bcl6, Dock8, Stat3, Coro1a, Ptprc, Nckap1l, Itgax, Nedd9, Lyn, Insr, Slc8a1, Adamts1, Plcg2
GO:0002562	somatic diversification of immune receptors via germline recombination within a single locus	1.22767e-05	3.32343e-09	13	521	72	24630	0	0	Cd28, Bcl6, Rag1, Prkdc, Atm, Rag2, Ptprc, Bcl11b, Il27ra, Lig4, Trp53bp1, Mlh1, Dclre1c
GO:0016444	somatic cell DNA recombination	1.22767e-05	3.32343e-09	13	521	72	24630	0	0	Cd28, Bcl6, Rag1, Prkdc, Atm, Rag2, Ptprc, Bcl11b, Il27ra, Lig4, Trp53bp1, Mlh1, Dclre1c
GO:2000147	positive regulation of cell motility	1.50051e-05	4.06201e-09	37	521	586	24630	0	0	Pdgfra, Akt1, Ssh2, Ripor2, Ets1, Atm, Irs2, Stk4, Prkd2, Lamb1, Sema4b, Tnfrsf14, Duox2, Sell, S1pr1, Stat5a, Akt2, Pik3r1, Rac2, Wnk1, Spry2, Sash1, Smad3, Diaph1, Hdac7, Dock8, Coro1a, Stat3, Ptprc, Nckap1l, Nedd9, Itgax, Lyn, Insr, Slc8a1, Adamts1, Plcg2
GO:1901700	response to oxygen-containing compound	1.57195e-05	4.25541e-09	71	521	1620	24630	0	0	Pdgfra, Adcy7, Prkcb, Hcn2, Atm, Ube3a, Nos1, Pkd2, Aldob, Pde8a, Lrp6, Gabpa, Pck1, Nfkb1, Sell, Duox2, Akt2, Pik3r1, Prkdc, Cps1, Zbtb20, Stat1, Lepr, Irf1, Ifnar1, Bcl10, Mc4r, Lamtor2, Rxrb, Nlrp1a, Lyn, Irf8, Casp8, Stat2, Traf2, Akt1, Golph3, Zeb1, Pdcd4, Irs2, Ireb2, Prkcd, Prkcq, Panx1, Rorc, Setx, Umodl1, Trim24, Ppp3cb, Cd6, Man1b1, Kdm6b, Stat5a, Ncoa2, B2m, Hoxa1, Tab2, Trib1, Sin3a, Atp1a3, Sash1, Socs1, Zfp106, Soga1, Lck, Acer2, Stat3, Malt1, Insr, Slc8a1, Plcg2
GO:0032879	regulation of localization	1.58674e-05	4.29545e-09	105	521	2816	24630	0	0	Siglecg, Pdgfra, Prkcb, Cd22, Grm7, Ets1, Atm, Il27ra, Rest, Glmn, Ptpn6, Nos1, Pot1b, Plxnd1, Itgam, Prkd2, Grk6, Lamb1, Becn1, Pkd2, Bbc3, Sell, Nfatc3, Duox2, Ppp3r1, Akt2, Git2, Pik3r1, Spag5, Ap1ar, Spry2, Lepr, Nr1h2, P3h1, Diaph1, Hdac7, Camk2g, Coro1a, Ptprc, Nckap1l, Itgax, Lyn, Adamts1, Itgb2, Ankfy1, Nr2e1, Traf2, Akt1, Golph3, Ctsd, Ssh2, Ripor2, Map2k6, Ap1g1, Midn, Sytl2, Irs2, Stk4, Prkcd, Prkcq, Panx1, Mepce, Sema4b, Rhoh, Ppp3cb, Tnfrsf14, Gcsam, Kcnc1, Zdhhc1, S1pr1, Stat5a, Cyth1, Fam49b, B2m, Stx7, Tmem30a, Trib1, Prl3b1, Rac2, Wnk1, Sin3a, Acsl5, B3gat3, Fas, Cplx1, Sash1, Socs1, Dock2, Smad3, Jak3, Kdm1a, Stk10, Arsb, Bcl6, Il2rb, Dock8, Lck, Stat3, Kmt2a, Nedd9, Insr, Slc8a1, Kcnn4, Arhgap18, Plcg2
GO:0050866	negative regulation of cell activation	1.6954e-05	4.58962e-09	21	521	210	24630	0	0	Inpp5d, Pdgfra, Ripor2, Adgrf5, Atm, Clec4g, Ctla4, Cd44, Id2, Fas, Irf1, Socs1, Glmn, Ptpn6, Jak3, Prkcd, Bcl6, Lyn, H2-Aa, Tnfrsf14, Btla
GO:0030335	positive regulation of cell migration	1.76073e-05	4.76645e-09	36	521	563	24630	0	0	Pdgfra, Akt1, Ssh2, Ripor2, Ets1, Atm, Irs2, Stk4, Prkd2, Lamb1, Sema4b, Tnfrsf14, Sell, S1pr1, Akt2, Stat5a, Pik3r1, Rac2, Wnk1, Spry2, Sash1, Smad3, Diaph1, Hdac7, Dock8, Coro1a, Stat3, Ptprc, Nckap1l, Nedd9, Itgax, Lyn, Insr, Slc8a1, Adamts1, Plcg2
GO:0040017	positive regulation of locomotion	1.81208e-05	4.90547e-09	38	521	617	24630	0	0	Pdgfra, Akt1, Ssh2, Ripor2, Ets1, Atm, Irs2, Stk4, Prkd2, Lamb1, Sema4b, Tnfrsf14, Duox2, Sell, S1pr1, Stat5a, Akt2, Pik3r1, Rac2, Wnk1, Spry2, Sash1, Smad3, Diaph1, Hdac7, Dock8, Ddb1, Stat3, Coro1a, Ptprc, Nckap1l, Itgax, Nedd9, Lyn, Insr, Slc8a1, Adamts1, Plcg2
GO:0045646	regulation of erythrocyte differentiation	2.23698e-05	6.05572e-09	11	521	50	24630	0	0	Kdm1a, Inpp5d, Stat5a, B2m, Prkdc, Ets1, Stat3, Stat1, Nckap1l, Id2, Lyn
GO:0001910	regulation of leukocyte mediated cytotoxicity	2.54618e-05	6.89275e-09	15	521	106	24630	0	0	Stat5a, Pnp, Itgam, Tap2, Fam49b, B2m, H2-T3, Stx7, Tap1, Klrb1c, Ptprc, Ppp3cb, Ap1g1, Vav1, Rasgrp1
GO:0051250	negative regulation of lymphocyte activation	2.77631e-05	7.51574e-09	18	521	158	24630	0	0	Inpp5d, Ripor2, Atm, Clec4g, Ctla4, Cd44, Id2, Fas, Irf1, Socs1, Glmn, Jak3, Ptpn6, Bcl6, Lyn, H2-Aa, Tnfrsf14, Btla
GO:0043069	negative regulation of programmed cell death	3.07853e-05	8.33386e-09	49	521	945	24630	0	0	Nr2e1, Casp8, Traf2, Akt1, Golph3, Grm7, Birc6, Bcl11b, Cd44, Mdm4, Chst11, Pdcd4, Bcl3, Irs2, Nos1, Prkcd, Prkcq, Setx, Rorc, Becn1, Hells, Lrp6, Nfkb1, Stat5a, Pnp, Akt2, Fnip1, Pik3r1, Prkdc, Alms1, Itpkb, Spry2, Sin3a, Lig4, Fas, Rrm2b, Smad3, Jak3, Kdm1a, Bcl10, Rbck1, Bcl6, Il2rb, Rag1, Dock8, Ddb1, Coro1a, Nckap1l, Plcg2
GO:0010647	positive regulation of cell communication	3.29088e-05	8.90871e-09	79	521	1922	24630	0	0	Pdgfra, Prkcb, Atm, Lrrk1, Cd44, Kl, Ube3a, Ptpn6, Nos1, Prkd2, Becn1, Pkd2, Bbc3, Pde8a, Nfkb1, Akt2, Pik3r1, Fnip1, Ncstn, Nlrc5, Fshr, Spry2, Lepr, Rasgrp1, Bcl10, Lamtor2, Rbck1, Ltbr, Ptprc, Lyn, Plagl2, Tbk1, Casp8, Nr2e1, Pum2, Traf2, Akt1, Golph3, Taok3, Chsy1, Map2k6, Cdon, Pdcd4, Irs2, Stk4, Eif2ak4, Cd8a, Cd28, Prkcd, Cd3e, Jak1, Lmnb1, Traf3, Nfat5, Hic1, Ppp3cb, Card11, Ncoa2, Pik3r5, Tab2, Prl3b1, Itpkb, Wnk1, Fas, Smcr8, Sash1, Dock2, Socs1, Jak3, Smad3, Siglec1, Ksr2, Lck, Zap70, Stat3, Malt1, Ksr1, Insr, Kcnn4
GO:0010942	positive regulation of cell death	3.41419e-05	9.24253e-09	41	521	715	24630	0	0	Inpp5d, Casp8, Traf2, Akt1, Ctsd, Atm, Map2k6, Cd44, Pdcd4, Nlrp1b, Rest, Stk4, Nos1, Prkcd, Itgam, Rnps1, Becn1, Bbc3, Lrp6, Fnip1, Prkdc, Stat1, Ctla4, Fas, Irf1, Smad3, Jak3, Bcl10, Slc6a6, Siglec1, Rbck1, Bcl6, Lck, Il17a, Acer2, Ltbr, Malt1, Ptprc, Nlrp1a, Lyn, Plagl2
GO:0031401	positive regulation of protein modification process	3.72021e-05	1.0071e-08	58	521	1229	24630	0	0	Traf2, Pdgfra, Akt1, Atm, Taok3, Map2k6, Lrrk1, Atg13, Cdon, Cd44, Nab2, Stk4, Kl, Ube3a, Nos1, Prkcd, Prkd2, Cd3e, Lmnb1, Traf3, Pkd2, Pde8a, Tnfrsf14, Fbn1, Cd6, Senp2, Akt2, Pik3r5, Pik3r1, Ctbp1, Fnip1, Tec, Tab2, Trib1, Fshr, Spry2, Fas, Lepr, Sash1, Rasgrp1, Socs1, Kdm1a, Bcl10, Lamtor2, Ksr2, Bcl6, Lck, Ltbr, Myb, Malt1, Ptprc, Kmt2a, Tpx2, Ksr1, Nedd9, Insr, Lyn, Tnip1
GO:0033151	V(D)J recombination	3.73648e-05	1.0115e-08	7	521	15	24630	0	0	Rag2, Bcl11b, Lig4, Dclre1c, Rag1, Prkdc, Atm
GO:0043383	negative T cell selection	3.73648e-05	1.0115e-08	7	521	15	24630	0	0	Ptprc, Cd28, Themis, Fas, Cd3e, Zap70, Dock2
GO:0023056	positive regulation of signaling	3.77129e-05	1.02092e-08	79	521	1928	24630	0	0	Pdgfra, Prkcb, Atm, Lrrk1, Cd44, Kl, Ube3a, Ptpn6, Nos1, Prkd2, Becn1, Pkd2, Bbc3, Pde8a, Nfkb1, Akt2, Pik3r1, Fnip1, Ncstn, Nlrc5, Fshr, Spry2, Lepr, Rasgrp1, Bcl10, Lamtor2, Rbck1, Ltbr, Ptprc, Lyn, Plagl2, Tbk1, Casp8, Nr2e1, Pum2, Traf2, Akt1, Golph3, Taok3, Chsy1, Map2k6, Cdon, Pdcd4, Irs2, Stk4, Eif2ak4, Cd8a, Cd28, Prkcd, Cd3e, Jak1, Lmnb1, Traf3, Nfat5, Hic1, Ppp3cb, Card11, Ncoa2, Pik3r5, Tab2, Prl3b1, Itpkb, Wnk1, Fas, Smcr8, Sash1, Dock2, Socs1, Jak3, Smad3, Siglec1, Ksr2, Lck, Zap70, Stat3, Malt1, Ksr1, Insr, Kcnn4
GO:0045597	positive regulation of cell differentiation	4.00279e-05	1.08359e-08	55	521	1137	24630	0	0	Inpp5d, Hoxd3, Casp8, Akt1, Zfyve27, Zeb1, Ripor2, Ets1, Cdon, Id2, Rest, Stk4, Plxnd1, Itgam, Setx, Rhoh, Ovol2, Itsn2, Plag1, Lrp6, Pck1, Stat5a, Pnp, Tcf12, Pik3r1, Prkdc, Tmem30a, Trib1, Stat1, Itpkb, Sin3a, Lig4, Rasgrp1, Ikzf1, Irf1, P3h1, Socs1, Smad3, Kdm1a, Arsb, Slc6a6, Bcl6, Rag1, Il17a, Lck, Myb, Zap70, Stat3, Malt1, Ptprc, Nckap1l, Nedd9, Lyn, H2-Aa, Adamts1
GO:0051172	negative regulation of nitrogen compound metabolic process	4.0064e-05	1.08457e-08	91	521	2354	24630	0	0	Nbas, Atm, Lrrk1, Cd44, Nab2, Id2, Bcl3, Rest, Ptpn6, Nos1, Pot1b, Ccnt1, Itgam, Nfatc1, Lrp6, Gabpa, Nfkb1, Nfatc3, Btaf1, Akt2, Pik3r1, Fnip1, Cic, Hr, Prkdc, Nsd1, Zbtb20, Nfic, Spry2, Nr1h2, P3h1, Ikzf1, Irf1, Hdac7, Smarca5, Rag1, Myb, Arid4a, Bhlhe40, Ptprc, Nckap1l, Cnot1, Glg1, Trp53bp1, Hcfc2, Lyn, Cdkn1c, Kdm5a, Tnip1, Ciita, Irf8, Nr2e1, Akt1, Zeb1, Taok3, Mdm4, Pdcd4, Eif2ak4, N4bp1, Ireb2, Prkcd, Pax5, Rorc, Mepce, Rnps1, Trim24, Ovol2, Hells, Hic1, Kat6a, H1f3, Senp2, Ctbp1, Ncoa2, Trib1, Sin3a, Mlh1, Etv3, Smcr8, Socs1, Smad3, Jak3, Kdm1a, Resf1, Bcl6, Rel, Acer2, Stat3, Kmt2a, Insr, Slc8a1
GO:0009968	negative regulation of signal transduction	4.59411e-05	1.24367e-08	56	521	1173	24630	0	0	Inpp5d, Siglecg, Casp8, Prkacb, Akt1, Prkcb, Cd22, Ripor2, Atxn7, Birc6, Atm, Taok3, Chrdl2, Cd44, Trim33, Mdm4, Chst11, Bcl3, Stk4, Ptpn6, Prkcd, Prkcq, Grk6, Cd3e, Rhoh, Pkd2, Ovol2, Hic1, Hells, Lrp6, Fbn1, Senp2, Fam49b, Fnip1, Pde10a, Trib1, Nlrc5, Stat1, Spry2, Pdia6, Plcl2, Lemd3, Irf1, Socs1, Rrm2b, Kdm1a, Hdac7, Bcl6, Elf1, Ptprc, Cnot1, Glg1, Lmbr1l, Lyn, Rasal3, Tnip1
GO:0002708	positive regulation of lymphocyte mediated immunity	4.69333e-05	1.27053e-08	17	521	145	24630	0	0	Stat5a, Pnp, Traf2, Fam49b, B2m, Stx7, Mlh1, Ap1g1, Rasgrp1, Cd28, Tap2, H2-T3, Malt1, Klrb1c, Ptprc, Trp53bp1, Vav1
GO:0005975	carbohydrate metabolic process	4.71503e-05	1.2764e-08	31	521	454	24630	0	0	H6pd, Akt2, Slc2a6, Pik3r1, Ncoa2, Akt1, Inpp5a, St6galnac4, Zbtb20, Entpd5, B3gat3, Midn, Lepr, Impa1, Man2b1, Irs2, Mpi, Gk5, Lcmt1, Soga1, Ugp2, Rorc, Ddb1, Stat3, Aldob, Insr, Ranbp2, Fbn1, Pck1, St3gal4, Nfkb1
GO:0046633	alpha-beta T cell proliferation	4.87332e-05	1.31925e-08	10	521	42	24630	0	0	Cd28, Cd3e, Zap70, Ptprc, Cd44, Irf1, Rasal3, Tnfrsf14, Btla, Dock2
GO:0002705	positive regulation of leukocyte mediated immunity	4.98631e-05	1.34984e-08	19	521	183	24630	0	0	Itgb2, Stat5a, Pnp, Traf2, Fam49b, B2m, Stx7, Mlh1, Ap1g1, Rasgrp1, Cd28, Itgam, Tap2, H2-T3, Klrb1c, Malt1, Ptprc, Trp53bp1, Vav1
GO:0033043	regulation of organelle organization	5.10523e-05	1.38203e-08	59	521	1272	24630	0	0	Stat2, Akt1, Golph3, Dst, Ssh2, Ripor2, Atxn7, Atm, Cul9, Ctsl, Zdhhc6, Nos1, Prkcd, Pot1b, Cd28, Prkd2, Prkcq, Pax5, Becn1, Rhoh, Bbc3, Marchf5, H1f3, S1pr1, Akt2, Pik3r1, Ctbp1, Fam49b, Spag5, Nsd1, Ap1ar, Fshr, Rac2, Alms1, Sin3a, Lig4, Cplx1, Fas, Smcr8, Sgo2a, Arhgap17, Smad3, Kdm1a, Lcmt1, Diaph1, Resf1, Bcl6, Myb, Coro1a, Kmt2a, Tpx2, Cnot1, Nckap1l, Tlk1, Cdkn1c, Insr, Wasf2, Kdm5a, Arhgap18
GO:0023057	negative regulation of signaling	5.68093e-05	1.53788e-08	60	521	1308	24630	0	0	Inpp5d, Siglecg, Casp8, Prkacb, Akt1, Prkcb, Cd22, Ripor2, Atxn7, Birc6, Atm, Taok3, Chrdl2, Cd44, Trim33, Midn, Mdm4, Chst11, Bcl3, Rest, Stk4, Ptpn6, Nos1, Prkcd, Prkcq, Grk6, Cd3e, Rhoh, Pkd2, Ovol2, Hic1, Hells, Lrp6, Fbn1, Senp2, Fam49b, Fnip1, Pde10a, Ap1ar, Trib1, Nlrc5, Stat1, Spry2, Pdia6, Plcl2, Lemd3, Irf1, Socs1, Rrm2b, Kdm1a, Hdac7, Bcl6, Elf1, Ptprc, Cnot1, Glg1, Lmbr1l, Lyn, Rasal3, Tnip1
GO:0010605	negative regulation of macromolecule metabolic process	6.19637e-05	1.67742e-08	99	521	2667	24630	0	0	Zc3h7a, Nbas, Atm, Lrrk1, Cd44, Nab2, Id2, Bcl3, Rest, Ptpn6, Nos1, Pot1b, Ccnt1, Nfatc1, Lrp6, Gabpa, Nfkb1, Nfatc3, Btaf1, Akt2, Pik3r1, Fnip1, Cic, Hr, Prkdc, Nsd1, Ap1ar, Zbtb20, Nfic, Spry2, Nr1h2, P3h1, Irf1, Ikzf1, Hdac7, Smarca5, Rag1, Myb, Arid4a, Bhlhe40, Edc4, Ptprc, Nckap1l, Cnot1, Glg1, Trp53bp1, Hcfc2, Lyn, Cdkn1c, Kdm5a, Tnip1, Tbk1, Ciita, Irf8, Pum2, Nr2e1, Akt1, Zeb1, Taok3, Mdm4, Pdcd4, Eif2ak4, N4bp1, Prkcd, Cd28, Ireb2, Cd3e, Pax5, Rorc, Mepce, Rnps1, Trim24, Edc3, Ovol2, Hells, Hic1, Kat6a, Plag1, H1f3, Senp2, Ctbp1, Ncoa2, Trib1, Sin3a, Mlh1, Etv3, Smcr8, Socs1, Smad3, Jak3, Kdm1a, Resf1, Bcl6, Rel, Acer2, Stat3, Kmt2a, Insr, Slc8a1
GO:0002824	positive regulation of adaptive immune response based on somatic recombination of immune receptors built from immunoglobulin superfamily domains	6.40131e-05	1.7329e-08	17	521	148	24630	0	0	Tnfsf13b, Pnp, Traf2, Fam49b, B2m, Stx7, Tnfrsf13c, Il27ra, Mlh1, Irf1, Cd28, Prkcq, Tap2, H2-T3, Malt1, Ptprc, Trp53bp1
GO:0048646	anatomical structure formation involved in morphogenesis	6.63667e-05	1.79661e-08	55	521	1154	24630	0	0	Itgb2, Tnfsf13b, Nr2e1, Casp8, Prkacb, Pdgfra, Nbeal2, Akt1, Prkcb, Ripor2, Ets1, Atm, Sf3b1, Cdon, Cd44, Bcl3, Stk4, Glmn, Ptpn6, Plxnd1, Klhl6, Prkd2, Enam, Jak1, Becn1, Nfatc1, Ovol2, Jmjd6, Ppp3cb, Lrp6, Gabpa, Fat3, Nfatc3, S1pr1, Ppp3r1, Kdm6b, Prkdc, Nfkb2, Hoxa1, Stat1, Tnfrsf13c, Spry2, Lepr, Lemd3, Sash1, Smad3, Grhl2, Bcl10, Hdac7, Bcl6, Stat3, Cnot1, Itgax, Wasf2, Adamts1
GO:0001912	positive regulation of leukocyte mediated cytotoxicity	7.40972e-05	2.00588e-08	13	521	83	24630	0	0	Stat5a, Pnp, Itgam, Tap2, Fam49b, B2m, H2-T3, Stx7, Klrb1c, Ptprc, Ap1g1, Vav1, Rasgrp1
GO:0002695	negative regulation of leukocyte activation	8.4522e-05	2.28809e-08	19	521	189	24630	0	0	Inpp5d, Ripor2, Adgrf5, Atm, Clec4g, Ctla4, Cd44, Id2, Fas, Irf1, Socs1, Glmn, Jak3, Ptpn6, Bcl6, Lyn, H2-Aa, Tnfrsf14, Btla
GO:0080134	regulation of response to stress	8.72418e-05	2.36172e-08	62	521	1389	24630	0	0	Siglecg, Pum2, Traf2, Pdgfra, Adcy7, Akt1, Ets1, Atm, Epg5, Taok3, Cd44, Ap1g1, Pdcd4, Rest, Eif2ak4, Prkcd, Cd28, Itgam, Prkcq, Lmnb1, Ypel3, Traf3, Klrb1c, Pde8a, Hic1, Kpna6, Vav1, Cd6, Senp2, Nfkb1, Duox2, Zdhhc1, Stat5a, Pnp, B2m, Pik3r1, Tec, Polr3b, Tap1, Prkdc, Nlrc5, Stat1, Sin3a, Pdia6, Fas, Nr1h2, Sash1, Rasgrp1, Irf1, Smad3, Kdm1a, Bcl10, Tap2, Bcl6, Rag1, Il17a, Ltbr, Stat3, Trp53bp1, Lyn, Tnip1, Tbk1
GO:2000145	regulation of cell motility	9.08344e-05	2.45897e-08	49	521	978	24630	0	0	Nr2e1, Pdgfra, Akt1, Ssh2, Ripor2, Ets1, Atm, Il27ra, Irs2, Stk4, Plxnd1, Prkd2, Lamb1, Sema4b, Rhoh, Tnfrsf14, Gcsam, Sell, Duox2, S1pr1, Stat5a, Akt2, Fam49b, Pik3r1, Ap1ar, Trib1, Rac2, Wnk1, Spry2, Fas, Sash1, Smad3, Stk10, Arsb, Diaph1, Hdac7, Dock8, Stat3, Coro1a, Ptprc, Nckap1l, Itgax, Nedd9, Insr, Lyn, Slc8a1, Adamts1, Arhgap18, Plcg2
GO:1901135	carbohydrate derivative metabolic process	0.000108327	2.93251e-08	48	521	953	24630	0	0	Fam20b, Acly, H6pd, Dck, Adcy7, Golph3, Pigc, Galntl6, Entpd5, Chsy1, Nudt9, Ctsl, Cd44, Chst11, Ampd3, Hsd17b4, Tk1, Mpi, Gk5, Prkcd, Ugp2, Pigp, Aldob, Pigs, Large1, Nfkb1, Man1b1, Ugcg, Acss1, Pnp, Slc2a6, Ncstn, St6galnac4, Zbtb20, Gmds, Acsl5, B3gat3, Gcnt1, Rrm2b, Jak3, Clpx, St3gal1, Stt3a, Acer2, Stat3, Insr, Tnip1, St3gal4
GO:0032663	regulation of interleukin-2 production	0.000117049	3.16864e-08	11	521	58	24630	0	0	Cd28, Stat5a, Traf2, Prkd2, Prkcq, Hdac7, Cd3e, Malt1, Ptprc, Card11, Glmn
GO:0044281	small molecule metabolic process	0.000124705	3.37588e-08	71	521	1705	24630	0	0	Dck, Adcy7, Cd44, Chst11, Ampd3, Hsd17b4, Rest, Mpi, Gk5, Nos1, Ugp2, Aldob, Ttr, Fbn1, Pck1, Nfkb1, Cyb5r4, Iars, Akt2, Pik3r1, Cps1, Zbtb20, Uox, Gmds, Lepr, Nr1h2, Man2b1, Elovl5, Clpx, Fads1, Ddb1, Acly, H6pd, Slc22a12, Akt1, Csad, Hsd3b7, Chsy1, Entpd5, Nudt9, Sptlc2, Midn, Impa1, Irs2, Tk1, Ireb2, Rorc, Ranbp2, Gldc, Acss1, Pnp, Stat5a, Lipa, Ncoa2, Slc2a6, Inpp5a, Itpkb, Acsl5, Lbr, Rrm2b, Kdm1a, Lcmt1, Me2, Pex13, Soga1, Acer2, Stat3, Pah, Hpd, Insr, Plcg2
GO:0018212	peptidyl-tyrosine modification	0.000124766	3.37754e-08	25	521	325	24630	0	0	Itgb2, Stat5a, Pdgfra, Tec, Lrrk1, Cd44, Sla, Irf1, Socs1, Jak3, Ptpn6, Ifnar1, Prkcd, Styk1, Cd3e, Jak1, Lck, Zap70, Ptprc, Tpst2, Nedd9, Insr, Lyn, Itk, Tnfrsf14
GO:0010648	negative regulation of cell communication	0.00012628	3.41853e-08	59	521	1305	24630	0	0	Inpp5d, Siglecg, Casp8, Prkacb, Akt1, Prkcb, Cd22, Ripor2, Atxn7, Birc6, Atm, Taok3, Chrdl2, Cd44, Trim33, Midn, Mdm4, Chst11, Bcl3, Rest, Stk4, Ptpn6, Nos1, Prkcd, Prkcq, Grk6, Cd3e, Rhoh, Pkd2, Ovol2, Hic1, Hells, Lrp6, Fbn1, Senp2, Fam49b, Fnip1, Pde10a, Trib1, Nlrc5, Stat1, Spry2, Pdia6, Plcl2, Lemd3, Irf1, Socs1, Rrm2b, Kdm1a, Hdac7, Bcl6, Elf1, Ptprc, Cnot1, Glg1, Lmbr1l, Lyn, Rasal3, Tnip1
GO:0001934	positive regulation of protein phosphorylation	0.000169991	4.60182e-08	49	521	998	24630	0	0	Traf2, Pdgfra, Akt1, Atm, Taok3, Map2k6, Lrrk1, Atg13, Cdon, Cd44, Nab2, Stk4, Kl, Nos1, Prkcd, Prkd2, Cd3e, Lmnb1, Traf3, Pkd2, Pde8a, Tnfrsf14, Fbn1, Cd6, Senp2, Akt2, Fnip1, Pik3r1, Pik3r5, Tec, Tab2, Fshr, Spry2, Fas, Lepr, Sash1, Rasgrp1, Socs1, Lamtor2, Ksr2, Lck, Ltbr, Malt1, Ptprc, Tpx2, Ksr1, Nedd9, Insr, Lyn
GO:0043065	positive regulation of apoptotic process	0.000183248	4.96069e-08	37	521	645	24630	0	0	Inpp5d, Casp8, Traf2, Akt1, Ctsd, Atm, Map2k6, Cd44, Pdcd4, Nlrp1b, Rest, Stk4, Prkcd, Itgam, Rnps1, Becn1, Bbc3, Lrp6, Fnip1, Prkdc, Stat1, Ctla4, Fas, Jak3, Smad3, Bcl10, Siglec1, Rbck1, Bcl6, Ltbr, Lck, Acer2, Malt1, Ptprc, Nlrp1a, Lyn, Plagl2
GO:0046777	protein autophosphorylation	0.000191182	5.17547e-08	21	521	241	24630	0	0	Pdgfra, Tec, Atm, Taok3, Wnk1, Sla, Cdk12, Stk4, Eif2ak4, Prkcd, Stk10, Prkd2, Styk1, Camk2g, Lck, Zap70, Trim24, Ptprc, Lyn, Insr, Itk
GO:0016569	covalent chromatin modification	0.000194905	5.27625e-08	30	521	457	24630	0	0	Phf20l1, Kdm6b, Ctbp1, Prkcb, Hr, Atxn7, Nsd1, Atm, Sin3a, Pcgf5, Rest, Padi6, Nos1, Kdm1a, Sgf29, Prkcd, Prkd2, Pax5, Msl2, Resf1, Bcl6, Rag1, Ddb1, Myb, Arid4a, Kmt2a, Hells, Kat6a, H1f3, Kdm5a
GO:0051270	regulation of cellular component movement	0.000220517	5.96959e-08	51	521	1069	24630	0	0	Nr2e1, Pdgfra, Akt1, Ssh2, Ripor2, Ets1, Atm, Il27ra, Irs2, Stk4, Nos1, Plxnd1, Prkd2, Lamb1, Sema4b, Rhoh, Tnfrsf14, Gcsam, Sell, Duox2, S1pr1, Stat5a, Akt2, Fam49b, Pik3r1, Ap1ar, Trib1, Rac2, Wnk1, Spry2, Fas, Sash1, Smad3, Stk10, Arsb, Diaph1, Hdac7, Bcl6, Dock8, Stat3, Coro1a, Ptprc, Nckap1l, Itgax, Nedd9, Insr, Lyn, Slc8a1, Adamts1, Arhgap18, Plcg2
GO:0043068	positive regulation of programmed cell death	0.000222932	6.03498e-08	37	521	650	24630	0	0	Inpp5d, Casp8, Traf2, Akt1, Ctsd, Atm, Map2k6, Cd44, Pdcd4, Nlrp1b, Rest, Stk4, Prkcd, Itgam, Rnps1, Becn1, Bbc3, Lrp6, Fnip1, Prkdc, Stat1, Ctla4, Fas, Jak3, Smad3, Bcl10, Siglec1, Rbck1, Bcl6, Ltbr, Lck, Acer2, Malt1, Ptprc, Nlrp1a, Lyn, Plagl2
GO:0051276	chromosome organization	0.000227082	6.14732e-08	51	521	1070	24630	0	0	Phf20l1, Prkcb, Atxn7, Atm, Dna2, Pcgf5, Rest, Padi6, Nos1, Sgf29, Prkcd, Pot1b, Prkd2, Prkcq, Pax5, Msl2, Becn1, Hells, Kat6a, H1f3, Kdm6b, Ctbp1, Hr, Prkdc, Spag5, Mcm3ap, Nsd1, Fshr, Baz1a, Sin3a, Lig4, Mlh1, Sgo2a, Zbtb48, Kdm1a, Lcmt1, Hdac7, Resf1, Bcl6, Smc2, Smarca5, Rag1, Ddb1, Myb, Ncapd3, Arid4a, Kmt2a, Tlk1, Hcfc2, Dclre1c, Kdm5a
GO:0045639	positive regulation of myeloid cell differentiation	0.000252817	6.84399e-08	14	521	108	24630	0	0	Kdm1a, Inpp5d, Stat5a, Itgam, Casp8, Prkdc, Il17a, Ets1, Stat3, Trib1, Stat1, Nckap1l, Id2, Ikzf1
GO:0006996	organelle organization	0.000263756	7.14011e-08	122	521	3625	24630	0	0	Trappc8, Phf20l1, Pdgfra, Nbeal2, Zfyve27, Prkcb, Ets1, Atxn7, Atm, Cul9, Atg13, Pcgf5, Rest, Nos1, Pot1b, Prkd2, Vps8, Becn1, Elmo1, Pkd2, Bbc3, Cog2, Akt2, Pik3r1, Bbs9, Hr, Prkdc, Spag5, Nsd1, Ap1ar, Fshr, Alms1, Baz1a, Spry2, Sgo2a, Zbtb48, Diaph1, Hdac7, Smarca5, Rag1, Myb, Ddb1, Arid4a, Coro1a, Tpx2, Nckap1l, Cnot1, Hcfc2, Cdkn1c, Dclre1c, Wasf2, Kdm5a, Samd9l, Stat2, Pum2, Ankfy1, Akt1, Golph3, Dst, Ctsd, Nup205, Ssh2, Ripor2, Ctsl, Lyst, Dna2, Tgfbrap1, Ap1g1, Zdhhc6, Padi6, Trappc11, Sgf29, Prkcd, Cd28, Fam171a1, Prkcq, Pax5, Msl2, Brwd1, Edc3, Rhoh, Hells, Vps13a, Kat6a, H1f3, Marchf5, S1pr1, Pnp, Kdm6b, Dym, Ctbp1, Fam49b, Stx7, Mcm3ap, Rac2, Sin3a, Lig4, Mlh1, Cplx1, Fas, Smcr8, Lemd3, Rrm2b, Dock2, Arhgap17, Smad3, Kdm1a, Lcmt1, Pex13, Mast3, Resf1, Bcl6, Smc2, Ncapd3, Stat3, Kmt2a, Tubb5, Tlk1, Nedd9, Cplane1, Insr, Arhgap18
GO:0009719	response to endogenous stimulus	0.000274976	7.44384e-08	62	521	1434	24630	0	0	Itgb2, Stat2, Pdgfra, Akt1, Prkcb, Golph3, Zeb1, Hcn2, Chrdl2, Cd44, Trim33, Chst11, Pdcd4, Irs2, Rest, Kl, Ube3a, Nos1, Prkcd, Ireb2, Prkd2, Prkcq, Umodl1, Setx, Pkd2, Aldob, Pde8a, Ovol2, Gabpa, Fbn1, Pck1, Nfkb1, Ugcg, Stat5a, Akt2, Pik3r1, Ncoa2, Prkdc, Fshr, Stat1, Spry2, Atp1a3, Fas, Lepr, Lemd3, Irf1, Socs1, Smad3, Mc4r, Diaph1, Lamtor2, Zfp106, Soga1, Il17a, Stat3, Coro1a, Cnot1, Glg1, Insr, Lyn, Slc8a1, Pappa
GO:0046640	regulation of alpha-beta T cell proliferation	0.00027614	7.47536e-08	9	521	38	24630	0	0	Cd28, Cd3e, Zap70, Ptprc, Cd44, Irf1, Rasal3, Tnfrsf14, Btla
GO:0043066	negative regulation of apoptotic process	0.000300563	8.13652e-08	46	521	924	24630	0	0	Nr2e1, Traf2, Akt1, Golph3, Grm7, Birc6, Bcl11b, Cd44, Mdm4, Chst11, Pdcd4, Bcl3, Irs2, Nos1, Prkcd, Prkcq, Setx, Rorc, Becn1, Hells, Lrp6, Nfkb1, Stat5a, Akt2, Pnp, Fnip1, Pik3r1, Prkdc, Alms1, Itpkb, Spry2, Sin3a, Lig4, Fas, Rrm2b, Smad3, Jak3, Kdm1a, Bcl10, Bcl6, Il2rb, Rag1, Dock8, Ddb1, Coro1a, Nckap1l
GO:0045061	thymic T cell selection	0.000300584	8.1371e-08	8	521	28	24630	0	0	Cd28, Cd3e, Zap70, Itpkb, Ptprc, Fas, Card11, Dock2
GO:0045648	positive regulation of erythrocyte differentiation	0.000300584	8.1371e-08	8	521	28	24630	0	0	Kdm1a, Inpp5d, Prkdc, Ets1, Stat3, Stat1, Nckap1l, Id2
GO:0031341	regulation of cell killing	0.000305115	8.25975e-08	15	521	127	24630	0	0	Stat5a, Pnp, Itgam, Tap2, Fam49b, B2m, H2-T3, Stx7, Tap1, Klrb1c, Ptprc, Ppp3cb, Ap1g1, Vav1, Rasgrp1
GO:0030334	regulation of cell migration	0.000340764	9.22479e-08	46	521	928	24630	0	0	Nr2e1, Pdgfra, Akt1, Ssh2, Ripor2, Ets1, Atm, Il27ra, Irs2, Stk4, Plxnd1, Prkd2, Lamb1, Sema4b, Rhoh, Tnfrsf14, Gcsam, Sell, S1pr1, Stat5a, Akt2, Fam49b, Pik3r1, Trib1, Rac2, Wnk1, Spry2, Fas, Sash1, Smad3, Stk10, Arsb, Diaph1, Hdac7, Dock8, Stat3, Coro1a, Ptprc, Nckap1l, Itgax, Nedd9, Insr, Lyn, Slc8a1, Adamts1, Plcg2
GO:0008284	positive regulation of cell proliferation	0.000363991	9.85356e-08	48	521	992	24630	0	0	Tnfsf13b, Nr2e1, Pdgfra, Akt1, Ets1, Birc6, Il27ra, Cdon, Mdm4, Id2, Irs2, Ptpn6, Cd28, Prkd2, Prkcq, Cd3e, Plag1, Lrp6, Cd6, Card11, S1pr1, Stat5a, Akt2, Pnp, Prkdc, Esrp1, Prl3b1, Stat1, Rac2, Tnfrsf13c, Lig4, Jak3, Kdm1a, Bcl6, Acer2, Zap70, Stat3, Coro1a, Orc1, Ptprc, Nckap1l, Itgax, Insr, Lyn, Rasal3, Ighd, Adamts1, Megf10
GO:0040012	regulation of locomotion	0.000367373	9.94512e-08	50	521	1055	24630	0	0	Nr2e1, Pdgfra, Akt1, Ssh2, Ripor2, Ets1, Atm, Il27ra, Irs2, Stk4, Plxnd1, Prkd2, Lamb1, Sema4b, Rhoh, Tnfrsf14, Gcsam, Sell, Duox2, S1pr1, Stat5a, Akt2, Fam49b, Pik3r1, Ap1ar, Trib1, Rac2, Wnk1, Spry2, Fas, Sash1, Smad3, Stk10, Arsb, Diaph1, Hdac7, Dock8, Ddb1, Stat3, Coro1a, Ptprc, Nckap1l, Itgax, Nedd9, Insr, Lyn, Slc8a1, Adamts1, Arhgap18, Plcg2
GO:0031347	regulation of defense response	0.000381269	1.03213e-07	37	521	664	24630	0	0	Siglecg, Pum2, Adcy7, Ets1, Atm, Epg5, Cd44, Ap1g1, Pdcd4, Eif2ak4, Cd28, Traf3, Klrb1c, Kpna6, Vav1, Cd6, Nfkb1, Zdhhc1, Stat5a, Polr3b, Prkdc, Tap1, Nlrc5, Stat1, Sin3a, Irf1, Rasgrp1, Smad3, Bcl10, Tap2, Bcl6, Il17a, Rag1, Stat3, Lyn, Tbk1, Tnip1
GO:0046629	gamma-delta T cell activation	0.000410586	1.1115e-07	7	521	20	24630	0	0	Ptprc, Ccr9, Stat5a, Nckap1l, Rorc, Itk, Lck
GO:0016192	vesicle-mediated transport	0.000412966	1.11794e-07	64	521	1518	24630	0	0	Trappc8, Tg, Nbas, Zfyve27, Prkcb, Cd22, Grm7, Rest, Ube3a, Pot1b, Itgam, Vps8, Becn1, Elmo1, Jmjd6, Lrp6, Cog2, Vav1, Ppp3r1, Akt2, Git2, Ap1ar, Fshr, Alms1, Nrbp1, Lepr, Nr1h2, Rasgrp1, Coro1a, Ptprc, Nckap1l, Lyn, Wasf2, Ighd, Samd9l, Irf8, Itgb2, Ankfy1, Golph3, Scyl1, Epg5, Lyst, Ap1g1, Tgfbrap1, Sytl2, Trappc11, Snx2, Rhoh, Itsn2, Ppp3cb, Cyth1, B2m, Stx7, Exoc6, Rac2, Cplx1, Dock2, Arhgap17, Siglec1, Il2rb, Lmbr1l, Insr, Megf10, Plcg2
GO:0018108	peptidyl-tyrosine phosphorylation	0.000423763	1.14717e-07	24	521	322	24630	0	0	Itgb2, Stat5a, Pdgfra, Tec, Lrrk1, Cd44, Sla, Irf1, Socs1, Jak3, Ptpn6, Ifnar1, Prkcd, Styk1, Cd3e, Jak1, Lck, Zap70, Ptprc, Nedd9, Insr, Lyn, Itk, Tnfrsf14
GO:0031343	positive regulation of cell killing	0.000440288	1.1919e-07	13	521	96	24630	0	0	Stat5a, Pnp, Itgam, Tap2, Fam49b, B2m, H2-T3, Stx7, Klrb1c, Ptprc, Ap1g1, Vav1, Rasgrp1
GO:0043368	positive T cell selection	0.000446109	1.20766e-07	9	521	40	24630	0	0	Cd3e, Zap70, Stat3, Bcl11b, Itpkb, Ptprc, Ctsl, Themis, Dock2
GO:0032623	interleukin-2 production	0.000474038	1.28327e-07	11	521	66	24630	0	0	Cd28, Stat5a, Traf2, Prkd2, Prkcq, Hdac7, Cd3e, Malt1, Ptprc, Card11, Glmn
GO:0050864	regulation of B cell activation	0.000475422	1.28701e-07	24	521	324	24630	0	0	Inpp5d, Tnfsf13b, Stat5a, Siglecg, Pnp, Cd22, Atm, Tnfrsf13c, Il27ra, Ctla4, Mlh1, Id2, Fas, Irs2, Ptpn6, Cd28, Bcl6, Ptprc, Nckap1l, Trp53bp1, Lyn, Ighd, Card11, Btla
GO:0006928	movement of cell or subcellular component	0.000573916	1.55364e-07	80	521	2092	24630	0	0	Pdgfra, Ets1, Atm, Bcl11b, Il27ra, Cd44, Nos1, Plxnd1, Itgam, Prkd2, Lamb1, Avl9, Elmo1, Spns2, Lrp6, Fat3, Vav1, Sell, Duox2, Akt2, Pik3r1, Ap1ar, Spry2, Rasgrp1, Lamtor2, Diaph1, Hdac7, Coro1a, Ptprc, Ccr9, Nckap1l, Itgax, Lyn, Wasf2, Adamts1, Itgb2, Nr2e1, Akt1, Golph3, Dst, Hsd3b7, Ripor2, Ssh2, Lyst, Irs2, Stk4, Prkcd, Prkcq, Umodl1, Sema4b, Rhoh, Ovol2, Vps13a, Tnfrsf14, Gcsam, S1pr1, Stat5a, Fam49b, Hoxa1, Trib1, Rac2, Wnk1, Fas, Gcnt1, Lemd3, Sash1, Smad3, Stk10, Arsb, Pex13, Bcl6, Il17a, Dock8, Stat3, Nedd9, Insr, Slc8a1, Arhgap18, Megf10, Plcg2
GO:1903038	negative regulation of leukocyte cell-cell adhesion	0.000624363	1.69021e-07	15	521	134	24630	0	0	Ptpn6, Jak3, Akt1, Bcl6, Ripor2, Clec4g, Wnk1, Ctla4, Cd44, H2-Aa, Tnfrsf14, Irf1, Socs1, Btla, Glmn
GO:0030101	natural killer cell activation	0.000636975	1.72435e-07	13	521	99	24630	0	0	Itgb2, Stat5a, Il2rb, Coro1a, Klrb1c, Ptprc, Lyst, Ap1g1, Id2, Rabl3, Rasgrp1, Ikzf1, Irf1
GO:0046637	regulation of alpha-beta T cell differentiation	0.000651302	1.76314e-07	11	521	68	24630	0	0	Jak3, Pnp, Bcl6, Myb, Zap70, Malt1, Itpkb, Nckap1l, Ikzf1, Irf1, Socs1
GO:0072359	circulatory system development	0.000703421	1.90423e-07	52	521	1142	24630	0	0	Itgb2, Nr2e1, Casp8, Pdgfra, Akt1, Prkcb, Ets1, Adgrf5, Atm, Mdm4, Id2, Pdcd4, Rest, Stk4, Glmn, Plxnd1, Prkd2, Jak1, Becn1, Nfatc1, Pkd2, Ovol2, Jmjd6, Ppp3cb, Lrp6, Kat6a, Fbn1, Senp2, Nfatc3, S1pr1, Ppp3r1, Kdm6b, Prkdc, Tab2, Hoxa1, Stat1, Spry2, Lepr, Lemd3, Sash1, Smad3, Grhl2, Hdac7, Nek8, Stat3, Rxrb, Itgax, Insr, Cplane1, Slc8a1, Wasf2, Adamts1
GO:0071495	cellular response to endogenous stimulus	0.000710831	1.92429e-07	55	521	1240	24630	0	0	Pdgfra, Akt1, Prkcb, Golph3, Zeb1, Hcn2, Chrdl2, Cd44, Trim33, Chst11, Pdcd4, Irs2, Rest, Kl, Ube3a, Nos1, Prkcd, Ireb2, Prkd2, Prkcq, Umodl1, Setx, Pkd2, Pde8a, Ovol2, Gabpa, Fbn1, Pck1, Nfkb1, Ugcg, Stat5a, Akt2, Ncoa2, Pik3r1, Prkdc, Fshr, Stat1, Spry2, Atp1a3, Lepr, Lemd3, Irf1, Socs1, Smad3, Diaph1, Lamtor2, Zfp106, Soga1, Il17a, Stat3, Coro1a, Cnot1, Glg1, Insr, Slc8a1
GO:0048535	lymph node development	0.000721487	1.95313e-07	8	521	31	24630	0	0	Jak3, Rorc, Nfkb2, Ltbr, Id2, Spns2, Ikzf1, Nfkb1
GO:0050900	leukocyte migration	0.000802222	2.17169e-07	25	521	358	24630	0	0	Sell, S1pr1, Itgb2, Akt1, Golph3, Hsd3b7, Ripor2, Rac2, Wnk1, Il27ra, Lyst, Gcnt1, Stk10, Itgam, Umodl1, Dock8, Il17a, Coro1a, Rhoh, Nckap1l, Spns2, Lyn, Vav1, Tnfrsf14, Gcsam
GO:0045060	negative thymic T cell selection	0.000836059	2.26329e-07	6	521	14	24630	0	0	Ptprc, Cd28, Fas, Cd3e, Zap70, Dock2
GO:0070232	regulation of T cell apoptotic process	0.000869591	2.35406e-07	9	521	43	24630	0	0	Jak3, Pnp, Casp8, Prkcq, Siglec1, Rorc, Rag1, Dock8, Bbc3
GO:2000107	negative regulation of leukocyte apoptotic process	0.000884917	2.39555e-07	11	521	70	24630	0	0	Jak3, Bcl10, Stat5a, Pnp, Prkcq, Rorc, Rag1, Dock8, Itpkb, Cd44, Irs2
GO:0008285	negative regulation of cell proliferation	0.00102234	2.76757e-07	37	521	691	24630	0	0	Inpp5d, Nr2e1, Zeb1, Ripor2, Atm, Clec4g, Bcl11b, Ctsl, Cd44, Pdcd4, Rest, Stk4, Glmn, Ptpn6, Nos1, Becn1, Nfatc1, Trim24, Ovol2, Lrp6, Tnfrsf14, B2m, Pik3r1, Trib1, Stat1, Ctla4, Spry2, Etv3, Fas, Smad3, Bcl6, Stat3, Kmt2a, Lyn, H2-Aa, Tfdp1, Btla
GO:0016445	somatic diversification of immunoglobulins	0.0010274	2.78125e-07	11	521	71	24630	0	0	Cd28, Bcl6, Prkdc, Polm, Mcm3ap, Ptprc, Il27ra, Lig4, Trp53bp1, Mlh1, Ighd
GO:0007162	negative regulation of cell adhesion	0.00105561	2.85762e-07	22	521	290	24630	0	0	Pik3r1, Akt1, Ripor2, Ap1ar, Clec4g, Wnk1, Ctla4, Cd44, Irf1, Socs1, Glmn, Jak3, Ptpn6, Prkcd, Plxnd1, Bcl6, Acer2, Lamb1, Ptprc, H2-Aa, Tnfrsf14, Btla
GO:0001906	cell killing	0.00106095	2.87208e-07	18	521	200	24630	0	0	Stat5a, Pnp, Fam49b, B2m, Stx7, Tap1, Lyst, Ap1g1, Rasgrp1, Ptpn6, Itgam, Tap2, H2-T3, Coro1a, Klrb1c, Ptprc, Ppp3cb, Vav1
GO:0032101	regulation of response to external stimulus	0.00112164	3.03637e-07	41	521	813	24630	0	0	Siglecg, Pum2, Pdgfra, Adcy7, Ripor2, Ets1, Atm, Cd44, Pdcd4, Eif2ak4, Cd28, Prkcd, Prkd2, Prkcq, Traf3, Sema4b, Trim24, Kpna6, Cd6, Nfkb1, Sell, Zdhhc1, S1pr1, Akt2, Stat5a, Fam49b, Tec, Trib1, Rac2, Stat1, Wnk1, Sin3a, Sash1, Smad3, Bcl6, Il17a, Stat3, Nckap1l, Lyn, Tnip1, Tbk1
GO:0016570	histone modification	0.00117908	3.19188e-07	28	521	443	24630	0	0	Phf20l1, Kdm6b, Ctbp1, Prkcb, Hr, Atxn7, Nsd1, Atm, Sin3a, Pcgf5, Rest, Padi6, Kdm1a, Nos1, Sgf29, Prkcd, Prkd2, Pax5, Msl2, Bcl6, Rag1, Ddb1, Myb, Arid4a, Kmt2a, Kat6a, H1f3, Kdm5a
GO:0051241	negative regulation of multicellular organismal process	0.00121423	3.28705e-07	58	521	1361	24630	0	0	Inpp5d, Nr2e1, Prkacb, Pdgfra, Adcy7, Map2k6, Chsy1, Il27ra, Cd44, Id2, Pdcd4, Bcl3, Rest, Stk4, Eif2ak4, Ube3a, Ptpn6, Nos1, Prkcd, Sema4b, Nfatc1, Ovol2, Lrp6, Gabpa, Fat3, Fbn1, Nfkb1, Nfatc3, Stat5a, Pik3r1, B2m, Trib1, Fshr, Stat1, Alms1, Itpkb, Wnk1, Spry2, Ctla4, Plcl2, Fas, Nr1h2, Irf1, Socs1, Smad3, Grhl2, Jak3, Kdm1a, Hdac7, Bcl6, Rel, Stat3, Ptprc, Nckap1l, Tnfrsf9, Lyn, Adamts1, Mrvi1
GO:0050672	negative regulation of lymphocyte proliferation	0.00124823	3.37907e-07	12	521	88	24630	0	0	Ptpn6, Inpp5d, Ripor2, Atm, Clec4g, Ctla4, Cd44, Lyn, H2-Aa, Tnfrsf14, Btla, Glmn
GO:0042267	natural killer cell mediated cytotoxicity	0.00127619	3.45476e-07	10	521	58	24630	0	0	Ptpn6, Stat5a, Tap2, Tap1, Coro1a, Klrb1c, Lyst, Ap1g1, Vav1, Rasgrp1
GO:1901701	cellular response to oxygen-containing compound	0.00127718	3.45745e-07	54	521	1230	24630	0	0	Irf8, Traf2, Pdgfra, Adcy7, Akt1, Prkcb, Golph3, Zeb1, Hcn2, Atm, Pdcd4, Irs2, Nos1, Prkcd, Ireb2, Prkcq, Umodl1, Setx, Rorc, Trim24, Pkd2, Pde8a, Ppp3cb, Lrp6, Gabpa, Pck1, Cd6, Nfkb1, Stat5a, Akt2, Kdm6b, B2m, Pik3r1, Prkdc, Hoxa1, Zbtb20, Trib1, Stat1, Sin3a, Atp1a3, Lepr, Sash1, Irf1, Socs1, Bcl10, Lamtor2, Zfp106, Soga1, Stat3, Rxrb, Malt1, Insr, Lyn, Slc8a1
GO:0043029	T cell homeostasis	0.00131612	3.56285e-07	9	521	45	24630	0	0	Jak3, Stat5a, Akt1, Rag1, Coro1a, Nckap1l, Ppp3cb, Fas, Spns2
GO:0006629	lipid metabolic process	0.00134029	3.6283e-07	53	521	1199	24630	0	0	Acly, Vac14, H6pd, Pdgfra, Akt1, Hsd3b7, Adgrf5, Pigc, Bcl11b, Sptlc2, Lyst, Id2, Impa1, Irs2, Hsd17b4, Rest, Gk5, Prkcd, Cers4, Rorc, Pigp, Spns2, Pigs, Pck1, Nfkb1, Ugcg, Stat5a, Acss1, Akt2, Pik3r5, Pik3r1, Lipa, Lrp10, St6galnac4, Cps1, Slc16a11, Zbtb20, Mboat1, Alms1, Itpkb, Acsl5, Lepr, Nr1h2, Socs1, Elovl5, Lbr, Pex13, Fads1, Acer2, Lyn, Plagl2, St3gal4, Plcg2
GO:1901566	organonitrogen compound biosynthetic process	0.00135181	3.65947e-07	60	521	1433	24630	0	0	Fam20b, Acly, Adcy7, Akt1, Pcsk1, Golph3, Csad, Pigc, Galntl6, Entpd5, Chsy1, Sptlc2, Chst11, Ampd3, Bcl3, Zdhhc6, Padi6, Mpi, Kl, Eif2ak4, Nos1, Prkcd, Ireb2, Cers4, Eif5, Eif4a1, Hnrnpll, Pigp, Aldob, Pigs, Large1, Rabl3, Nfkb1, Ugcg, Zdhhc1, Iars, Pnp, Acss1, Slc2a6, Ncstn, St6galnac4, Prkdc, Cps1, Zbtb20, Acsl5, B3gat3, Gcnt1, Nsun5, Elovl5, Jak3, St3gal1, Stt3a, Acer2, Stat3, Pah, Cnot1, Insr, Lyn, Tnip1, St3gal4
GO:0032945	negative regulation of mononuclear cell proliferation	0.00141541	3.83164e-07	12	521	89	24630	0	0	Ptpn6, Inpp5d, Ripor2, Atm, Clec4g, Ctla4, Cd44, Lyn, H2-Aa, Tnfrsf14, Btla, Glmn
GO:0035710	CD4-positive, alpha-beta T cell activation	0.0014323	3.87738e-07	13	521	106	24630	0	0	Jak3, Prkcq, Rorc, Bcl6, Myb, Stat3, Malt1, Ctsl, Nckap1l, Cd44, Bcl3, Irf1, Socs1
GO:0006325	chromatin organization	0.00155426	4.20752e-07	37	521	703	24630	0	0	Phf20l1, Prkcb, Atxn7, Atm, Pcgf5, Rest, Padi6, Nos1, Sgf29, Prkcd, Prkd2, Pax5, Msl2, Hells, Kat6a, H1f3, Kdm6b, Ctbp1, Hr, Mcm3ap, Nsd1, Fshr, Baz1a, Sin3a, Kdm1a, Hdac7, Resf1, Bcl6, Smarca5, Ddb1, Myb, Rag1, Arid4a, Kmt2a, Tlk1, Hcfc2, Kdm5a
GO:0097190	apoptotic signaling pathway	0.00157903	4.27458e-07	34	521	616	24630	0	0	Casp8, Traf2, Akt1, Birc6, Atm, Cd44, Mdm4, Bcl3, Stk4, Prkcd, Cd28, Itgam, Cd3e, Becn1, Bbc3, Hells, Hic1, Pnp, Pik3r1, Prkdc, Acsl5, Mlh1, Fas, Rrm2b, Kdm1a, Jak3, Smad3, Bcl10, Siglec1, Rbck1, Lck, Ltbr, Ptprc, Plagl2
GO:0043549	regulation of kinase activity	0.00162561	4.40068e-07	39	521	764	24630	0	0	Vac14, Traf2, Pdgfra, Akt1, Taok3, Map2k6, Atg13, Nab2, Midn, Cdk12, Irs2, Stk4, Ptpn6, Prkcd, Pkd2, Lrp6, Ranbp2, Fbn1, Pik3r1, Pik3r5, Tab2, Trib1, Nlrc5, Wnk1, Spry2, Smcr8, Rasgrp1, Sash1, Socs1, Lamtor2, Malt1, Ptprc, Tpx2, Ksr1, Nedd9, Lyn, Cdkn1c, Insr, Slc8a1
GO:1902532	negative regulation of intracellular signal transduction	0.00169654	4.5927e-07	31	521	533	24630	0	0	Siglecg, Casp8, Fnip1, Fam49b, Akt1, Pde10a, Cd22, Ripor2, Atm, Taok3, Stat1, Spry2, Cd44, Mdm4, Bcl3, Irf1, Socs1, Rrm2b, Ptpn6, Kdm1a, Prkcd, Hdac7, Bcl6, Rhoh, Ptprc, Pkd2, Hells, Lyn, Rasal3, Tnip1, Senp2
GO:0050869	negative regulation of B cell activation	0.00199822	5.40938e-07	8	521	35	24630	0	0	Inpp5d, Bcl6, Atm, Ctla4, Fas, Id2, Lyn, Btla
GO:0043281	regulation of cysteine-type endopeptidase activity involved in apoptotic process	0.0020368	5.5138e-07	18	521	209	24630	0	0	Casp8, Akt2, Fnip1, Akt1, Ctsd, Stat1, Cd44, Fas, Nlrp1b, Rest, Smad3, Bcl10, Acer2, Lck, Rag1, Malt1, Bbc3, Nlrp1a
GO:0002228	natural killer cell mediated immunity	0.00208381	5.64107e-07	10	521	61	24630	0	0	Ptpn6, Stat5a, Tap2, Tap1, Coro1a, Klrb1c, Lyst, Ap1g1, Vav1, Rasgrp1
GO:0002467	germinal center formation	0.00215051	5.82162e-07	6	521	16	24630	0	0	Tnfsf13b, Tnfrsf13c, Klhl6, Bcl6, Bcl3, Nfkb2
GO:0042492	gamma-delta T cell differentiation	0.00215051	5.82162e-07	6	521	16	24630	0	0	Ptprc, Ccr9, Stat5a, Nckap1l, Rorc, Lck
GO:0019318	hexose metabolic process	0.00218485	5.91458e-07	18	521	210	24630	0	0	Akt2, Pik3r1, Ncoa2, Akt1, Midn, Lepr, Man2b1, Irs2, Mpi, Lcmt1, Soga1, Rorc, Ddb1, Aldob, Insr, Ranbp2, Fbn1, Pck1
GO:0051130	positive regulation of cellular component organization	0.00223584	6.05262e-07	57	521	1353	24630	0	0	Irf8, Ankfy1, Zfyve27, Ripor2, Atm, Zdhhc6, Nos1, Prkcd, Cd28, Plxnd1, Prkd2, Prkcq, Setx, Becn1, Bbc3, Itsn2, Lrp6, Marchf5, Zdhhc1, Akt2, Pik3r1, B2m, Ctbp1, Fnip1, Prkdc, Tmem30a, Spag5, Ap1ar, Rac2, Sin3a, Lig4, Fas, Smcr8, Nr1h2, P3h1, Ikzf1, Sgo2a, Dock2, Smad3, Kdm1a, Arsb, Resf1, Bcl6, Il2rb, Il17a, Myb, Coro1a, Ptprc, Kmt2a, Cnot1, Nckap1l, Nedd9, Insr, Lyn, Wasf2, Plcg2, Adamts1
GO:0051707	response to other organism	0.0022465	6.08149e-07	55	521	1286	24630	0	0	Irf8, Stat2, Pum2, Irf2, Akt1, Il27ra, Lyst, Pdcd4, Bcl3, Eif2ak4, Nos1, Prkcd, Cd8a, Klhl6, Becn1, Traf3, Ms4a1, Gbp11, Rag2, Lypd8, Wdfy4, Kpna6, Tnfrsf14, Pck1, Cd6, Nfkb1, Cd79b, Duox2, Zdhhc1, B2m, Fam49b, Oasl1, Cps1, Tab2, Trib1, Nlrc5, Stat1, Sin3a, Mlh1, Sash1, Irf1, Ifnar1, Bcl10, Tap2, Resf1, Il17a, Malt1, Ptprc, Psmb9, Nlrp1a, Itgax, Lyn, Ighd, Tbk1, Plcg2
GO:0007249	I-kappaB kinase/NF-kappaB signaling	0.00234262	6.34169e-07	18	521	211	24630	0	0	Casp8, Traf2, Akt1, Prkcb, Tab2, Stat1, Bcl3, Irf1, Bcl10, Rbck1, Ltbr, Rel, Traf3, Malt1, Rhoh, Card6, Card11, Tnip1
GO:0043207	response to external biotic stimulus	0.00235768	6.38245e-07	55	521	1288	24630	0	0	Irf8, Stat2, Pum2, Irf2, Akt1, Il27ra, Lyst, Pdcd4, Bcl3, Eif2ak4, Nos1, Prkcd, Cd8a, Klhl6, Becn1, Traf3, Ms4a1, Gbp11, Rag2, Lypd8, Wdfy4, Kpna6, Tnfrsf14, Pck1, Cd6, Nfkb1, Cd79b, Duox2, Zdhhc1, B2m, Fam49b, Oasl1, Cps1, Tab2, Trib1, Nlrc5, Stat1, Sin3a, Mlh1, Sash1, Irf1, Ifnar1, Bcl10, Tap2, Resf1, Il17a, Malt1, Ptprc, Psmb9, Nlrp1a, Itgax, Lyn, Ighd, Tbk1, Plcg2
GO:2000116	regulation of cysteine-type endopeptidase activity	0.00244796	6.62685e-07	19	521	234	24630	0	0	Casp8, Akt2, Fnip1, Akt1, Ctsd, Stat1, Cd44, Fas, Nlrp1b, Rest, Smad3, Bcl10, Acer2, Lck, Rag1, Malt1, Bbc3, Nlrp1a, Psmb9
GO:0007399	nervous system development	0.00247018	6.68702e-07	86	521	2390	24630	0	0	Tg, Prkacb, Zfyve27, Atm, Bcl11b, Cd44, Nab2, Id2, Rest, Glmn, Ube3a, Nos1, Plxnd1, Itgam, Ugp2, Lamb1, Becn1, Lrp6, Fat3, Duox2, Ppp3r1, Akt2, Tcf12, Pik3r1, Ncstn, Cic, Prkdc, Fshr, Alms1, Lepr, P3h1, Ikzf1, Grhl2, Bcl10, Diaph1, Hdac7, Camk2g, Rxrb, Bhlhe40, Nckap1l, Itgax, Lyn, Cdkn1c, Adamts1, Hoxd3, Casp8, Nr2e1, Akt1, Dst, Zeb1, Ripor2, Scyl1, Taok3, Cdon, Irs2, Stk4, Eif2ak4, Cngb1, Cd3e, Pax5, Setx, Sema4b, Rhoh, Itsn2, Ovol2, Vps13a, Plag1, Ncan, Ugcg, S1pr1, Kdm6b, B2m, Tmem30a, Hoxa1, Esrp1, Rac2, Sin3a, Lig4, Fas, Nsun5, Kdm1a, Arsb, Pex13, Bcl6, Stat3, Cplane1
GO:0070664	negative regulation of leukocyte proliferation	0.00258769	7.00512e-07	12	521	94	24630	0	0	Ptpn6, Inpp5d, Ripor2, Atm, Clec4g, Ctla4, Cd44, Lyn, H2-Aa, Tnfrsf14, Btla, Glmn
GO:0050853	B cell receptor signaling pathway	0.00278585	7.54156e-07	19	521	236	24630	0	0	Tec, Prkcb, Cd22, Blnk, Ctla4, Plcl2, Ptpn6, Klhl6, Cd79a, Lck, Ms4a1, Ptprc, Nckap1l, Lyn, Itk, Ighd, Gcsam, Cd79b, Plcg2
GO:0043434	response to peptide hormone	0.00281263	7.61406e-07	23	521	332	24630	0	0	Stat5a, Stat2, Akt2, Pik3r1, Akt1, Prkcb, Prkdc, Stat1, Irf1, Irs2, Socs1, Nos1, Mc4r, Prkcd, Zfp106, Prkcq, Soga1, Umodl1, Stat3, Aldob, Insr, Pck1, Nfkb1
GO:0046638	positive regulation of alpha-beta T cell differentiation	0.00283051	7.66244e-07	9	521	49	24630	0	0	Pnp, Myb, Zap70, Malt1, Itpkb, Nckap1l, Ikzf1, Irf1, Socs1
GO:0006109	regulation of carbohydrate metabolic process	0.00284873	7.71177e-07	17	521	192	24630	0	0	Akt2, Slc2a6, Ncoa2, Akt1, Zbtb20, Entpd5, Lepr, Midn, Irs2, Lcmt1, Soga1, Rorc, Ddb1, Stat3, Insr, Ranbp2, Nfkb1
GO:0022408	negative regulation of cell-cell adhesion	0.00284873	7.71177e-07	17	521	192	24630	0	0	Pik3r1, Akt1, Ripor2, Clec4g, Wnk1, Ctla4, Cd44, Irf1, Socs1, Glmn, Jak3, Ptpn6, Prkcd, Bcl6, H2-Aa, Tnfrsf14, Btla
GO:0051338	regulation of transferase activity	0.00293689	7.95044e-07	42	521	875	24630	0	0	Vac14, Traf2, Pdgfra, Akt1, Taok3, Map2k6, Atg13, Nab2, Midn, Cdk12, Irs2, Stk4, Ptpn6, Prkcd, Pot1b, Prkcq, Pkd2, Lrp6, Ranbp2, Fbn1, Pik3r1, Pik3r5, Tab2, Trib1, Nlrc5, Wnk1, Spry2, Smcr8, Rasgrp1, Sash1, Socs1, Grhl2, Lamtor2, Malt1, Ptprc, Tpx2, Ksr1, Nedd9, Lyn, Cdkn1c, Insr, Slc8a1
GO:0033036	macromolecule localization	0.00300417	8.13257e-07	93	521	2664	24630	0	0	Trappc8, Tnfsf13b, Siglecg, Nbeal2, Zfyve27, Cd22, Atm, Il27ra, Atg13, Chst11, Rest, Glmn, Nos1, Itgam, Pkd2, Mcm8, Bbc3, Spns2, Lrp6, Fbn1, Cyb5r4, Ppp3r1, Akt2, Pik3r1, Lrp10, Bbs9, Spag5, Ap1ar, Pacs1, Nxf1, Lepr, Nr1h2, P3h1, Ikzf1, Sgo2a, Mc4r, Diaph1, Lamtor2, Rbck1, Xpo6, Camk2g, Lyn, Itgb2, Traf2, Akt1, Golph3, Ctsd, Ripor2, Scyl1, Tnpo1, Map2k6, Lyst, Ap1g1, Midn, Sytl2, Irs2, Zdhhc6, Padi6, Tbc1d2b, Cngb1, Prkcd, Prkcq, Nup88, Panx1, Mepce, Ppp3cb, Vps13a, Kpna6, Rabl3, Ranbp2, Marchf5, Snx13, Ugcg, Nbeal1, Zdhhc1, Stat5a, Stx7, Tmem30a, Mcm3ap, Sin3a, Acsl5, B3gat3, Cplx1, Socs1, Kdm1a, Abca5, Pex13, Fyb, Bcl6, Stat3, Tlk1, Cplane1, Kcnn4
GO:0070229	negative regulation of lymphocyte apoptotic process	0.00338767	9.17072e-07	9	521	50	24630	0	0	Jak3, Bcl10, Pnp, Prkcq, Rorc, Rag1, Dock8, Cd44, Irs2
GO:0045934	negative regulation of nucleobase-containing compound metabolic process	0.00353945	9.58162e-07	61	521	1510	24630	0	0	Nbas, Irf8, Ciita, Nr2e1, Zeb1, Atm, Nab2, Mdm4, Id2, Pdcd4, Bcl3, Rest, Pot1b, Ccnt1, Pax5, Rorc, Mepce, Rnps1, Nfatc1, Trim24, Ovol2, Hic1, Hells, Kat6a, Gabpa, H1f3, Nfkb1, Nfatc3, Btaf1, Akt2, Ncoa2, Ctbp1, Fnip1, Cic, Hr, Nsd1, Zbtb20, Nfic, Sin3a, Mlh1, Etv3, Nr1h2, Ikzf1, Irf1, Smad3, Kdm1a, Hdac7, Resf1, Bcl6, Smarca5, Rel, Myb, Stat3, Arid4a, Bhlhe40, Kmt2a, Cnot1, Trp53bp1, Hcfc2, Cdkn1c, Kdm5a
GO:0009888	tissue development	0.00360893	9.7697e-07	73	521	1935	24630	0	0	Prkacb, Pdgfra, Birc6, Atm, Bcl11b, Cd44, Nab2, Id2, Chst11, Hsd17b4, Rest, Kl, Glmn, Plxnd1, Lamb1, Nfatc1, Hivep3, Pkd2, Lrp6, Pck1, Nfatc3, Duox2, Ppp3r1, Tec, Prkdc, Fshr, Stat1, Alms1, Spry2, Ikzf1, Grhl2, Bcl10, Hdac7, Arid4a, Rxrb, Ptprc, Glg1, Itgax, Cdkn1c, Hoxd3, Casp8, Akt1, Zeb1, Ripor2, Chsy1, Cdon, Ctsl, Sptlc2, Mdm4, Pdcd4, Stk4, Pax5, Enam, Rorc, Umodl1, Sema4b, Ovol2, Large1, Rbbp6, Senp2, Ugcg, S1pr1, Kdm6b, Stat5a, Esrp1, Gcnt1, Lemd3, Smad3, Insr, Cplane1, Slc8a1, Tfdp1, Megf10
GO:0010629	negative regulation of gene expression	0.00374935	1.01498e-06	72	521	1901	24630	0	0	Zc3h7a, Nbas, Atm, Nab2, Id2, Bcl3, Rest, Ccnt1, Nfatc1, Gabpa, Nfkb1, Nfatc3, Btaf1, Akt2, Fnip1, Cic, Hr, Nsd1, Zbtb20, Nfic, Nr1h2, Ikzf1, Irf1, Hdac7, Smarca5, Myb, Arid4a, Bhlhe40, Edc4, Cnot1, Glg1, Hcfc2, Cdkn1c, Kdm5a, Tbk1, Ciita, Irf8, Nr2e1, Pum2, Akt1, Zeb1, Mdm4, Pdcd4, Eif2ak4, Cd28, Ireb2, Cd3e, Pax5, Rorc, Mepce, Rnps1, Edc3, Trim24, Ovol2, Hells, Hic1, Kat6a, Plag1, H1f3, Ctbp1, Ncoa2, Sin3a, Mlh1, Etv3, Smcr8, Kdm1a, Smad3, Resf1, Bcl6, Rel, Stat3, Insr
GO:0051726	regulation of cell cycle	0.00413443	1.11923e-06	44	521	950	24630	0	0	Nr2e1, Prkacb, Akt1, Ripor2, Ets1, Birc6, Atm, Taok3, Cul9, Dna2, Id2, Ptpn6, Cd28, Prkcq, Mepce, Lmnb1, Becn1, Pkd2, Ovol2, Lrp6, Senp2, Nae1, Stat5a, Ctbp1, Prkdc, Spag5, Alms1, Sin3a, Lemd3, Irf1, Sgo2a, Smad3, Lcmt1, Ddb1, Pkp4, Stat3, Orc1, Ptprc, Tpx2, Trp53bp1, Insr, Cdkn1c, Tfdp1, Adamts1
GO:0002573	myeloid leukocyte differentiation	0.00430397	1.16512e-06	18	521	220	24630	0	0	Inpp5d, Stat5a, Casp8, Pik3r1, Trib1, Fshr, Lrrk1, Id2, Ikzf1, Lbr, Kdm1a, Ireb2, Itgam, Il17a, Ltbr, Nfatc1, Lyn, Fbn1
GO:0019932	second-messenger-mediated signaling	0.00440198	1.19166e-06	27	521	446	24630	0	0	Nfatc3, S1pr1, Siglecg, S1pr4, Ppp3r1, Adcy7, Pde10a, Inpp5a, Cd22, Fshr, Alms1, Nos1, Cd8a, Mc4r, Cd3e, Ksr2, Adgre1, Zap70, Nfatc1, Nfat5, Ptprc, Pkd2, Ccr9, Ksr1, Ppp3cb, Slc8a1, Mrvi1
GO:0019637	organophosphate metabolic process	0.00459741	1.24456e-06	43	521	922	24630	0	0	Acly, Vac14, H6pd, Pdgfra, Dck, Adcy7, Adgrf5, Pigc, Entpd5, Sptlc2, Nudt9, Lyst, Impa1, Ampd3, Hsd17b4, Mpi, Gk5, Nos1, Prkcd, Ugp2, Pigp, Aldob, Pigs, Cyb5r4, Pnp, Acss1, Slc2a6, Pik3r1, Pik3r5, Inpp5a, Cps1, Zbtb20, Itpkb, Acsl5, Nr1h2, Socs1, Rrm2b, Clpx, Me2, Stat3, Insr, Lyn, Plcg2
GO:0010243	response to organonitrogen compound	0.00467975	1.26685e-06	42	521	891	24630	0	0	Itgb2, Stat2, Pdgfra, Akt1, Prkcb, Golph3, Zeb1, Hcn2, Irs2, Nos1, Prkcd, Prkcq, Umodl1, Panx1, Pkd2, Aldob, Gabpa, Lrp6, Pck1, Nfkb1, Man1b1, Duox2, Sell, Stat5a, Akt2, Pik3r1, Prkdc, Stat1, Sin3a, Atp1a3, Irf1, Socs1, Mc4r, Lamtor2, Diaph1, Zfp106, Soga1, Stat3, Nlrp1a, Insr, Slc8a1, Plcg2
GO:1903707	negative regulation of hemopoiesis	0.00487248	1.31903e-06	15	521	157	24630	0	0	Jak3, Inpp5d, Stat5a, Pik3r1, Bcl6, Trib1, Itpkb, Ctla4, Cd44, Lyn, Gabpa, Id2, Fbn1, Irf1, Socs1
GO:0009607	response to biotic stimulus	0.00524745	1.42053e-06	55	521	1322	24630	0	0	Irf8, Stat2, Pum2, Irf2, Akt1, Il27ra, Lyst, Pdcd4, Bcl3, Eif2ak4, Nos1, Prkcd, Cd8a, Klhl6, Becn1, Traf3, Ms4a1, Gbp11, Rag2, Lypd8, Wdfy4, Kpna6, Tnfrsf14, Pck1, Cd6, Nfkb1, Cd79b, Duox2, Zdhhc1, B2m, Fam49b, Oasl1, Cps1, Tab2, Trib1, Nlrc5, Stat1, Sin3a, Mlh1, Sash1, Irf1, Ifnar1, Bcl10, Tap2, Resf1, Il17a, Malt1, Ptprc, Psmb9, Nlrp1a, Itgax, Lyn, Ighd, Tbk1, Plcg2
GO:0008104	protein localization	0.00529775	1.43415e-06	84	521	2360	24630	0	0	Trappc8, Tnfsf13b, Siglecg, Nbeal2, Zfyve27, Cd22, Il27ra, Atg13, Rest, Glmn, Nos1, Itgam, Pkd2, Mcm8, Bbc3, Lrp6, Fbn1, Cyb5r4, Ppp3r1, Akt2, Pik3r1, Bbs9, Spag5, Ap1ar, Pacs1, Nxf1, Lepr, Nr1h2, P3h1, Ikzf1, Sgo2a, Mc4r, Diaph1, Lamtor2, Rbck1, Xpo6, Camk2g, Lyn, Itgb2, Traf2, Akt1, Golph3, Ctsd, Ripor2, Scyl1, Tnpo1, Lyst, Ap1g1, Midn, Irs2, Sytl2, Zdhhc6, Padi6, Cngb1, Tbc1d2b, Prkcd, Prkcq, Nup88, Panx1, Mepce, Ppp3cb, Vps13a, Kpna6, Rabl3, Ranbp2, Marchf5, Snx13, Nbeal1, Zdhhc1, Stx7, Tmem30a, Mcm3ap, Sin3a, B3gat3, Cplx1, Socs1, Kdm1a, Pex13, Fyb, Bcl6, Stat3, Tlk1, Cplane1, Kcnn4
GO:0045596	negative regulation of cell differentiation	0.00537522	1.45512e-06	39	521	802	24630	0	0	Inpp5d, Nr2e1, Cdk13, Zeb1, Cd44, Id2, Pdcd4, Cdk12, Rest, Eif2ak4, Ube3a, Sema4b, Nfatc1, Ovol2, Lrp6, Gabpa, Fat3, Fbn1, Nfatc3, Stat5a, B2m, Pik3r1, Ap1ar, Trib1, Itpkb, Ctla4, Spry2, Fas, Irf1, Socs1, Grhl2, Jak3, Kdm1a, Smad3, Abca5, Hdac7, Bcl6, Stat3, Lyn
GO:1901652	response to peptide	0.00540582	1.46341e-06	25	521	397	24630	0	0	Stat5a, Stat2, Akt2, Pik3r1, Akt1, Prkcb, Prkdc, Stat1, Atp1a3, Irf1, Irs2, Socs1, Nos1, Mc4r, Prkcd, Zfp106, Soga1, Prkcq, Umodl1, Stat3, Aldob, Nlrp1a, Insr, Pck1, Nfkb1
GO:0002700	regulation of production of molecular mediator of immune response	0.00571915	1.54823e-06	15	521	159	24630	0	0	Jak3, Cd28, Siglecg, Traf2, B2m, Cd22, Bcl6, Prkdc, Il17a, Malt1, Ptprc, Il27ra, Trp53bp1, Mlh1, Tnfrsf14
GO:0010950	positive regulation of endopeptidase activity	0.0061901	1.67572e-06	15	521	160	24630	0	0	Smad3, Bcl10, Casp8, Ctsd, Lck, Acer2, Stat3, Malt1, Stat1, Bbc3, Nlrp1a, Fas, Lyn, Nlrp1b, Rest
GO:1901698	response to nitrogen compound	0.00619975	1.67833e-06	45	521	997	24630	0	0	Itgb2, Stat2, Traf2, Pdgfra, Akt1, Prkcb, Golph3, Zeb1, Hcn2, Epg5, Irs2, Nos1, Prkcd, Prkcq, Umodl1, Panx1, Pkd2, Aldob, Gabpa, Lrp6, Pck1, Nfkb1, Man1b1, Duox2, Sell, Stat5a, Akt2, Pik3r1, Cps1, Prkdc, Stat1, Sin3a, Atp1a3, Irf1, Socs1, Mc4r, Lamtor2, Diaph1, Zfp106, Soga1, Stat3, Nlrp1a, Insr, Slc8a1, Plcg2
GO:0035239	tube morphogenesis	0.00621616	1.68277e-06	42	521	901	24630	0	0	Itgb2, Nr2e1, Casp8, Prkacb, Pdgfra, Akt1, Prkcb, Zeb1, Ets1, Adgrf5, Cd44, Id2, Stk4, Glmn, Plxnd1, Prkd2, Becn1, Jak1, Nfatc1, Pkd2, Ovol2, Jmjd6, Lrp6, Kat6a, Nfatc3, S1pr1, Ppp3r1, Esrp1, Hoxa1, Stat1, Spry2, Lepr, Lemd3, Sash1, Grhl2, Smad3, Bcl10, Hdac7, Stat3, Itgax, Wasf2, Adamts1
GO:0071375	cellular response to peptide hormone stimulus	0.00623503	1.68788e-06	19	521	249	24630	0	0	Stat5a, Akt2, Pik3r1, Akt1, Prkcb, Prkdc, Stat1, Irf1, Irs2, Socs1, Prkcd, Zfp106, Prkcq, Soga1, Umodl1, Stat3, Insr, Pck1, Nfkb1
GO:0043367	CD4-positive, alpha-beta T cell differentiation	0.00655844	1.77543e-06	11	521	85	24630	0	0	Jak3, Rorc, Bcl6, Myb, Stat3, Malt1, Ctsl, Nckap1l, Bcl3, Irf1, Socs1
GO:0044092	negative regulation of molecular function	0.00658567	1.7828e-06	44	521	967	24630	0	0	Akt1, Ripor2, Cd44, Midn, Id2, Sytl2, Irs2, Rest, Eif2ak4, Ptpn6, Nos1, Prkcd, Pot1b, Grk6, Mepce, Traf3, Pkd2, Lrp6, Kat6a, Senp2, Nfkb1, Btaf1, Akt2, B2m, Fnip1, Hr, Trib1, Nlrc5, Wnk1, Spry2, Sin3a, Lepr, Smcr8, Kdm1a, Rbck1, Rag1, Bhlhe40, Ptprc, Nckap1l, Insr, Cdkn1c, Lyn, Slc8a1, Kdm5a
GO:0048468	cell development	0.00659428	1.78513e-06	86	521	2448	24630	0	0	Pdgfra, Nbeal2, Zfyve27, Adgrf5, Atm, Bcl11b, Lrrk1, Cd44, Id2, Chst11, Hsd17b4, Rest, Ube3a, Ptpn6, Nos1, Plxnd1, Itgam, Lamb1, Becn1, Jmjd6, Lrp6, Fat3, Fbn1, Cyb5r4, Nfatc3, Ppp3r1, Akt2, Tcf12, Ncstn, Prkdc, Ap1ar, Fshr, Alms1, Msi2, P3h1, Grhl2, Diaph1, Camk2g, Arid4a, Bhlhe40, Ptprc, Nckap1l, Lyn, Cdkn1c, Wasf2, Adamts1, Hoxd3, Nr2e1, Akt1, Dst, Zeb1, Scyl1, Ripor2, Taok3, Chsy1, Cdon, Pdcd4, Eif2ak4, Cngb1, Cd3e, Setx, Sema4b, Rhoh, Itsn2, Ovol2, Plag1, Ugcg, B2m, Tmem30a, Hoxa1, Esrp1, Trib1, Rac2, Sin3a, Lig4, Mlh1, Fas, Nsun5, Smad3, Kdm1a, Arsb, Bcl6, Stat3, Nedd9, Slc8a1, Megf10
GO:0045589	regulation of regulatory T cell differentiation	0.00700826	1.8972e-06	7	521	29	24630	0	0	Cd28, Ctla4, Cd44, Bcl6, Lck, Irf1, Socs1
GO:0050868	negative regulation of T cell activation	0.00727103	1.96834e-06	13	521	122	24630	0	0	Ptpn6, Jak3, Bcl6, Ripor2, Clec4g, Ctla4, Cd44, H2-Aa, Tnfrsf14, Irf1, Socs1, Btla, Glmn
GO:2001235	positive regulation of apoptotic signaling pathway	0.00761202	2.06065e-06	16	521	184	24630	0	0	Casp8, Traf2, Fas, Stk4, Jak3, Smad3, Bcl10, Prkcd, Rbck1, Siglec1, Becn1, Lck, Ltbr, Bbc3, Ptprc, Plagl2
GO:1902106	negative regulation of leukocyte differentiation	0.00773711	2.09451e-06	12	521	104	24630	0	0	Jak3, Inpp5d, Pik3r1, Bcl6, Trib1, Ctla4, Cd44, Id2, Lyn, Fbn1, Irf1, Socs1
GO:0006259	DNA metabolic process	0.00784273	2.1231e-06	40	521	846	24630	0	0	Psmd14, Eri3, Akt1, Atm, Bcl11b, Il27ra, Dna2, Prkcd, Pot1b, Cd28, Prkd2, Prkcq, Setx, Polm, Rag2, Mcm8, Hells, Rbbp6, H1f3, Senp2, Pnp, Prkdc, Baz1a, Sin3a, Lig4, Mlh1, Rrm2b, Zbtb48, Kdm1a, Grhl2, Resf1, Bcl6, Ddb1, Rag1, Orc1, Kmt2a, Ptprc, Trp53bp1, Dclre1c, Tfdp1
GO:0031349	positive regulation of defense response	0.00911184	2.46666e-06	24	521	382	24630	0	0	Stat5a, Pum2, Polr3b, Prkdc, Ets1, Nlrc5, Epg5, Sin3a, Ap1g1, Pdcd4, Rasgrp1, Irf1, Bcl10, Cd28, Il17a, Traf3, Stat3, Klrb1c, Lyn, Kpna6, Vav1, Cd6, Tnip1, Tbk1
GO:0062012	regulation of small molecule metabolic process	0.00953278	2.58061e-06	24	521	383	24630	0	0	H6pd, Akt2, Slc2a6, Ncoa2, Akt1, Zbtb20, Entpd5, Acsl5, Midn, Lepr, Nr1h2, Irs2, Rest, Elovl5, Nos1, Lcmt1, Me2, Soga1, Rorc, Ddb1, Stat3, Insr, Ranbp2, Nfkb1
GO:0043280	positive regulation of cysteine-type endopeptidase activity involved in apoptotic process	0.0095699	2.59066e-06	13	521	125	24630	0	0	Smad3, Bcl10, Casp8, Ctsd, Lck, Acer2, Malt1, Stat1, Bbc3, Nlrp1a, Fas, Nlrp1b, Rest
GO:0051253	negative regulation of RNA metabolic process	0.0097647	2.64339e-06	56	521	1384	24630	0	0	Nbas, Irf8, Ciita, Nr2e1, Zeb1, Nab2, Mdm4, Id2, Pdcd4, Bcl3, Rest, Ccnt1, Pax5, Rorc, Mepce, Rnps1, Nfatc1, Trim24, Ovol2, Hic1, Hells, Kat6a, Gabpa, H1f3, Nfkb1, Nfatc3, Btaf1, Akt2, Ncoa2, Ctbp1, Fnip1, Cic, Hr, Nsd1, Zbtb20, Nfic, Sin3a, Etv3, Nr1h2, Ikzf1, Irf1, Smad3, Kdm1a, Hdac7, Resf1, Bcl6, Smarca5, Rel, Myb, Stat3, Arid4a, Bhlhe40, Cnot1, Hcfc2, Cdkn1c, Kdm5a
